# Nonequivalence of *Zfp423* premature termination codons in mice

**DOI:** 10.1101/2025.05.30.656936

**Authors:** Dorothy Concepcion, Catherine Liang, Daniel Kim, Bruce A. Hamilton

## Abstract

Genetic variants that introduce a premature termination codon (PTC) are often assumed equivalent and functionally null. Exceptions depend on the specific architectures of the affected mRNA and protein. Here we address phenotypic differences among early truncating variants of mouse *Zfp423*, whose phenotypes resemble Joubert Syndrome and Related Disorders (JSRD). We replicate quantitative differences previously seen between presumptive null PTC variants based on their position in the coding sequence. We show with reciprocal congenic strains that large phenotype differences between two PTC variants with the same predicted stop and reinitiation codons is due to the specific allele rather than different strain backgrounds, with no evidence for induced exon skipping. Differences in RNA structure, however, could influence translation rate across the affected exon. Using a reporter assay, we find differences in translational reinitiation between two deletion variants that corelate with predicted RNA structure rather than distance from the canonical initiation codon. These results confirm and extend earlier evidence for differences among *Zfp423* PTC variants, identify parameters for translational reinitiation after an early termination codon, and reinforce caution in the null interpretation of early PTC variants.

## Supplemental Tables for "Nonequivalence of *Zfp423* premature termination codons in mice"

### Sheet: Fig_1
ctID	mutID	Reference	allele	position	exonGroup	has_DBD	ctl	mut	sex	born	sac	age	dateEntered	ctWeight	ctVermis	ctCbmHeight	ctCtxArea	ctCtxThick15	ctCtxThick30	ctCtxThick45	ctCCthick	ctACthick	ctBrainWidth	ctVermisSagArea	mutWeight	mutVermis	mutCbmHeight	mutCtxArea	mutCtxThick15	mutCtxThick30	mutCtxThick45	mutCCthick	mutACthick	mutBrainWidth	mutVermisSagArea
R89d11.555	R89d11.553	Concepcion	H96Wfs	88.11	x3	yes	het	mut	B	2023-02-08	2023-03-07	27	2023-04-06	20.57	2.516	3.404	71.805	1.022	0.989	1.04	0.195	0.302	7.726	9.316	6.25	0.017	2.21	59.8	0.938	0.925	0.867	0.138	0.207	6.942	2.009
R89d11.554	R89d11.548	Concepcion	H96Wfs	88.11	x3	yes	wt	mut	B	2023-02-08	2023-03-07	27	2023-04-06	22.28	2.669	3.367	76.429	1.119	1.099	1.03	0.21	0.317	8.342	9.478	9.91	0.038	2.431	64.8	0.819	0.847	0.827	0.152	0.15	7.634	2.479
R89d11.290	R89d11.289	Concepcion	H96Wfs	88.11	x3	yes	het	mut	F	2021-11-01	2021-11-30	33	2021-12-07	21.3	2.55	2.919	67.568	1.222	1.21	1.298	0.266	0.234	8.804	10.143	12.6	0	2.651	62.192	1.019	1.112	1.182	0.195	0.312	9.108	6.78
R89d11.625	R89d11.624	Concepcion	H96Wfs	88.11	x3	yes	wt	mut	F	2023-04-12	2023-05-02	20	2023-05-25	11.4	2.468	2.958	62.474	1.133	1.097	1.181	0.272	0.119	8.287	8.913	2.91	0.016	2.104	47.802	1.036	0.971	0.999	0.165	0.16	8.584	1.461
R89d11.626	R89d11.628	Concepcion	H96Wfs	88.11	x3	yes	wt	mut	F	2023-04-12	2023-05-02	20	2023-05-25	10.83	2.468	2.689	64.889	1.144	1.085	1.208	0.326	0.16	8.325	8.283	3.5	0.016	1.898	51.673	0.979	1.007	0.91	0.165	0.16	8.178	0.692
R89d11.579	R89d11.576	Concepcion	H96Wfs	88.11	x3	yes	wt	mut	F	2023-03-01	2023-03-21	20	2023-04-12	11.67	2.492	2.524	58.795	1.14	1.003	0.961	0.18	0.323	9.064	8.755	6.32	0.022	1.975	52.475	1.045	0.971	0.967	0.155	0.195	7.985	2.273
R89d11.717	R89d11.715	Concepcion	H96Wfs	88.11	x3	yes	wt	mut	F	2023-10-03	2023-10-25	22	2024-01-17	14.93	2.395	2.797	64.546	1.036	1.164	1.191	0.302	0.187	8.587	9.699	7.94	0.017	2.228	49.677	0.944	0.992	0.979	0.192	0.201	8.302	2.306
R89d11.389	R89d11.398	Concepcion	H96Wfs	88.11	x3	yes	wt	mut	F	2022-05-15	2022-06-13	25	2022-06-17	17.7	2.337	2.822	54.509	1.151	1.017	0.857	0.315	0.292	8.587	8.617	12.4	0.034	2.853	54.67	0.903	0.839	0.991	0.13	0.349	8.125	1.504
R89d11.914D	R89d11.914A	Concepcion	H96Wfs	88.11	x3	yes	wt	mut	F	2022-09-14	2022-10-10	26	2023-04-12	16.9	2.512	3.075	59.512	1.202	1.154	1.127	0.201	0.283	8.772	10.719	5.7	0.017	2.083	47.634	0.965	0.974	0.954	0.255	0.169	7.74	0.711
R89d11.353	R89d11.356	Concepcion	H96Wfs	88.11	x3	yes	wt	mut	F	2022-02-01	2022-03-02	29	2022-03-10	18.7	2.547	3.15	66.524	1.201	1.126	1.142	0.368	0.261	8.724	11.454	11.1	0.039	2.755	59.132	0.985	0.894	0.928	0.162	0.243	8.319	4.798
R89d11.308	R89d11.306	Concepcion	H96Wfs	88.11	x3	yes	wt	mut	F	2021-12-02	2022-01-11	40	2022-02-10	20.4	2.408	3.204	59.497	1.262	1.19	1.214	0.28	0.195	8.423	10.892	13.1	0	2.408	57.178	1	0.861	1.012	0.125	0.116	8.191	5.062
R89d11.581	R89d11.583	Concepcion	H96Wfs	88.11	x3	yes	het	mut	M	2023-03-01	2023-03-21	20	2023-04-12	10.48	2.445	2.492	57.874	1.19	1.13	1.076	0.24	0.221	8.479	8.039	5.61	0.016	2.085	49.269	1.099	1.03	0.96	0.195	0.191	7.998	2.072
R89d11.582	R89d11.584	Concepcion	H96Wfs	88.11	x3	yes	het	mut	M	2023-03-01	2023-03-21	20	2023-04-12	11.39	2.398	2.868	56.96	1.21	1.184	1.172	0.3	0.176	8.284	8.823	6.23	0.022	1.818	5.01E+01	1.013	1.01	0.981	0.18	0.236	8.223	1.897
R89d11.720	R89d11.721	Concepcion	H96Wfs	88.11	x3	yes	het	mut	M	2023-10-03	2023-10-25	22	2024-01-17	15.71	2.429	2.914	62.981	1.036	1.164	1.191	0.287	0.33	8.644	9.854	9.26	0.017	1.826	55.257	0.894	0.947	1.087	0.201	0.201	8.859	2.595
R89d11.387	R89d11.388	Concepcion	H96Wfs	88.11	x3	yes	het	mut	M	2022-04-11	2022-05-04	23	2022-05-17	17.8	2.534	2.939	59.2	1.104	1.035	1.115	0.281	0.169	8.319	11.816	7.6	0.015	2.339	50.921	1.037	1	1.005	0.219	0.153	7.586	4.211
R89d11.404	R89d11.403	Concepcion	H96Wfs	88.11	x3	yes	het	mut	M	2022-05-16	2022-06-13	28	2022-06-17	18.6	2.397	2.625	57.777	0.99	0.966	0.982	0.307	0.249	7.925	7.703	9.6	0.046	2.321	53.32	0.562	0.807	0.889	0.215	0.22	8.452	0.922
R89d11.450	R89d11.448	Concepcion	H96Wfs	88.11	x3	yes	het	mut	M	2022-07-21	2022-08-24	34	2022-08-30	20.8	2.344	2.741	60.033	1.33	1.142	1.141	0.262	0.24	8.229	9.734	9.9	0.034	2.051	49.932	1.024	1.031	0.941	0.152	0.258	8.089	2.7
R89d11.394	R89d11.395	Concepcion	H96Wfs	88.11	x3	yes	wt	mut	M	2022-05-15	2022-06-13	25	2022-06-17	23.3	2.276	3.004	57.026	1.075	1.031	1.001	0.145	0.235	8.324	9.275	10.7	0.046	2.215	49.754	1.204	0.944	0.971	0.215	0.149	7.726	1.951
R89d11.382	R89d11.383	Concepcion	H96Wfs	88.11	x3	yes	wt	mut	M	2022-02-25	2022-03-22	25	2022-03-30	24.5	2.457	2.924	64.549	1.274	1.152	1.122	0.228	0.22	9.037	11.205	12.5	0.052	2.543	55.622	1.218	1.111	1.032	0.21	0.22	8.117	2.92
R89d11.769	R89d11.770	Concepcion	H96Wfs	88.11	x3	yes	wt	mut	M	2024-04-25	2024-05-20	25	2024-07-26	17.44	2.474	2.93	64.66	1.321	1.184	1.164	0.209	0.329	9.121	10.13	7.64	0.035	2.299	58.163	1.044	1.034	1.009	0.354	0.206	8.245	0.56
R89d11.545	R89d11.543	Concepcion	H96Wfs	88.11	x3	yes	wt	mut	M	2023-02-06	2023-03-07	29	2023-04-06	25.33	2.958	3.52	75.668	1.019	1.002	0.979	0.196	0.236	7.922	10.472	10.43	0.017	2.278	65.9	0.878	0.809	0.755	0.181	0.279	7.576	2.099
R89d11.449	R89d11.447	Concepcion	H96Wfs	88.11	x3	yes	wt	mut	M	2022-07-21	2022-08-24	34	2022-08-30	24.1	2.413	3.155	63.175	1.174	1.114	1.122	0.283	0.261	8.69	10.762	10.6	0.034	2.051	63.876	0.967	0.96	0.99	0.168	0.172	9.035	2.937
R89d7.458	R89d7.459	Concepcion	H96Vfs	88.7	x3	no	het	mut	F	2022-11-26	2022-12-20	24	2023-01-09	15.8	2.808	3.154	66.379	1.234	1.186	1.147	0.207	0.314	9.242	10.075	7.53	0.055	1.993	53.94	1.089	1.153	1.076	0.161	0.178	8.393	2.162
R89d7.419	R89d7.421	Concepcion	H96Vfs	88.7	x3	no	wt	mut	F	2022-10-03	2022-10-27	24	2022-11-03	14.7	2.445	3.103	57.477	1.086	1.076	0.995	0.305	0.318	8.845	10.094	5.2	0.017	1.99	50.381	1.052	1.028	0.892	0.197	0.228	8.268	1.601
R89d7.915D	R89d7.915A	Concepcion	H96Vfs	88.7	x3	no	wt	mut	F	2022-09-15	2022-10-10	25	2023-04-12	15.9	2.364	3.008	58.695	1.091	1.052	1.046	0.287	0.158	7.926	10.415	8.8	0.017	2.017	52.918	1.042	1.092	1.005	0.215	0.198	8.3	1.987
R89d7.334	R89d7.333	Concepcion	H96Vfs	88.7	x3	no	wt	mut	F	2021-12-27	2022-02-01	36	2022-02-14	19.4	2.418	3.3	64.346	1.143	1.137	1.154	0.303	0.192	8.694	11.617	10.6	0	2.206	54.281	1.025	1.033	0.941	0.268	0.228	8.52	2.461
R89d7.423	R89d7.425	Concepcion	H96Vfs	88.7	x3	no	het	mut	M	2022-10-03	2022-10-27	24	2022-11-03	14.5	2.344	3.069	58.174	1.143	1.084	1.033	0.269	0.318	9.109	9.555	6.9	0.017	2.277	54.828	1.045	1.061	0.943	0.144	0.193	8.554	1.845
R89d7.414	R89d7.415	Concepcion	H96Vfs	88.7	x3	no	het	mut	M	2022-09-13	2022-10-10	27	2022-11-02	21.4	2.565	2.943	66.25	1.19	1.205	1.16	0.21	0.269	8.953	10.564	10.5	0.017	2.238	59.059	0.96	1.043	0.968	0.182	0.279	8.843	2.592
R89d7.330	R89d7.331	Concepcion	H96Vfs	88.7	x3	no	het	mut	M	2021-12-03	2022-01-10	38	2022-02-10	26.3	2.841	2.945	66.587	1.287	1.193	1.202	0.276	0.262	8.806	9.9	13.9	0	1.923	65.503	1.097	1.144	1.152	0.256	0.244	8.605	6.013
R89d7.363	R89d7.365	Concepcion	H96Vfs	88.7	x3	no	wt	mut	M	2022-02-08	2022-03-02	22	2022-03-10	16.6	2.461	3.15	62.181	1.306	1.065	1.021	0.305	0.233	8.346	10.424	7.8	0	2.513	54.666	0.806	0.864	0.903	0.269	0.154	9.047	3.854
R89d7.376	R89d7.378	Concepcion	H96Vfs	88.7	x3	no	wt	mut	M	2022-03-05	2022-03-28	23	2022-03-30	18.2	2.298	2.649	56.747	1.185	1.145	1.083	0.284	0.178	8.203	9.72	6.3	0.018	2.14	44.919	1.142	1.025	0.915	0.244	0.16	7.202	2.209
R89d7.461	R89d7.460	Concepcion	H96Vfs	88.7	x3	no	wt	mut	M	2022-11-26	2022-12-20	24	2023-01-09	17.94	2.392	3.12	64.688	1.363	1.271	1.165	0.215	0.267	8.969	10.647	4.55	0.035	1.906	51.609	1.137	1.129	1.164	0.129	0.17	8.263	1.98
R89d7.424	R89d7.426	Concepcion	H96Vfs	88.7	x3	no	wt	mut	M	2022-10-03	2022-10-27	24	2022-11-03	15.3	2.563	2.799	65.533	1.217	1.132	1.136	0.269	0.264	8.894	9.548	5	0.024	2.04	50.008	1.098	1.014	0.88	0.253	0.211	8.087	1.988
R89d7.480	R89d7.478	Concepcion	H96Vfs	88.7	x3	no	wt	mut	M	2022-12-09	2023-01-04	26	2023-01-10	22.83	2.909	2.927	63.7	1.215	1.119	1.1	0.245	0.212	8.436	7.758	6.01	0.017	2.334	52.677	1.091	0.987	1.026	0.206	0.194	8.221	0.295
R89d7.471	R89d7.469	Concepcion	H96Vfs	88.7	x3	no	wt	mut	M	2022-11-10	2022-12-08	32	2022-12-16	19.2	2.698	2.989	66.336	1.259	1.228	1.217	0.286	0.174	8.864	11.611	9.4	0.016	2.165	61.357	1.202	1.035	1.033	0.151	0.137	8.733	1.086
R89d7.605	R89d7.604	Concepcion	H96Vfs	88.7	x3	no	wt	mut	M	2024-02-17	2024-03-21	33	2024-06-28	25.57	2.58	3.029	65.611	1.249	1.195	1.151	0.227	0.369	9.44	10.549	9.8	0.016	1.971	57.391	1.009	0.948	1.056	0.263	0.134	8.234	2.089
R89d7.338	R89d7.337	Concepcion	H96Vfs	88.7	x3	no	wt	mut	M	2021-12-27	2022-01-31	35	2022-02-11	25	2.539	3.187	63.907	1.166	1.067	1.076	0.283	0.3	8.938	11.547	13.3	0	2.382	52.907	0.91	0.946	0.976	0.304	0.174	8.343	4.861
R89d7.341	R89d7.339	Concepcion	H96Vfs	88.7	x3	no	wt	mut	M	2021-12-27	2022-01-31	35	2022-02-11	21	2.749	2.889	62.627	1.201	1.123	1.12	0.318	0.191	8.512	10.384	15.1	0	2.574	54.95	1.066	1.018	0.948	0.437	0.282	8.413	4.933
R89d7.437	R89d7.436	Concepcion	H96Vfs	88.7	x3	no	wt	mut	M	2022-10-21	2022-12-05	45	2022-12-14	27.4	2.406	3.225	69.846	1.35	1.356	1.303	0.299	0.36	9.474	12.184	19.7	0.017	2.423	67.12	0.929	0.973	0.965	0.221	0.223	8.98	0.755
R89d7.585	R89d7.588	Concepcion	H96Vfs	88.7	x3	no	wt	mut	M	2024-01-05	2024-02-21	47	2024-05-23	28.06	2.417	2.889	73.669	0.987	1.098	1.29	0.218	0.403	9.053	8.969	13.82	0.018	1.961	70.388	0.879	0.977	0.918	0.18	0.109	9.207	1.697
G132.d10.713	G132.d10.714	Concepcion	L133Rfs	132	x4-early	no	het	mut	F	2024-01-03	2024-01-25	22	2024-02-27	12.8	2.622	3.269	59.637	0.954	1.039	1.134	0.342	0.355	9.047	9.577	2.88	0.025	1.154	48.579	0.983	1.008	1.04	0.178	0.137	8.297	1.36
G132.d10.667	G132.d10.668	Concepcion	L133Rfs	132	x4-early	no	het	mut	F	2023-09-21	2023-10-17	26	2024-01-16	17.7	2.355	3.097	65.141	1.109	1.064	1.12	0.287	0.268	8.742	8.98	9.68	0.032	2.274	58.089	0.936	0.913	0.968	0.187	0.184	8.975	1.655
G132.d10.411	G132.d10.410	Concepcion	L133Rfs	132	x4-early	no	het	mut	F	2022-02-22	2022-03-23	29	2022-03-30	22.3	2.284	3.114	63.956	1.391	1.273	1.226	0.193	0.296	9.002	11.099	5.8	0.024	2.578	52.75	0.743	0.794	0.827	0.174	0.084	8.821	3.338
G132.d10.367	G132.d10.368	Concepcion	L133Rfs	132	x4-early	no	het	mut	F	2021-10-28	2021-11-30	33	2021-12-07	20	2.45	3.071	63.334	1.11	1.136	1.12	0.275	0.269	9.278	9.836	14.5	0	3.154	56.634	0.951	0.999	0.999	0.181	0.264	8.631	3.997
G132.d10.401	G132.d10.402	Concepcion	L133Rfs	132	x4-early	no	het	mut	F	2022-02-14	2022-03-22	36	2022-03-30	21.4	2.509	3.374	64.791	1.118	1.054	1.061	0.301	0.18	8.421	10.963	11.4	0.017	2.197	52.721	0.822	0.891	0.819	0.264	0.216	8.712	2.894
G132.d10.41424A	G132.d10.41424B	Concepcion	L133Rfs	132	x4-early	no	wt	mut	F	2024-04-14	2024-05-08	24	2024-07-26	16.17	2.491	3.018	66.88	1.159	1.152	1.067	0.288	0.329	9.557	10.645	6.15	0.018	2.158	55.652	0.91	1.021	1.048	0.172	0.027	7.761	1.596
G132.d10.474	G132.d10.473	Concepcion	L133Rfs	132	x4-early	no	wt	mut	F	2022-10-10	2022-11-09	30	2022-12-01	17.2	2.744	3.156	65.344	1.092	1.046	1.111	0.236	0.296	8.821	9.664	6.7	0.051	2.47	47.177	1.076	0.885	0.884	0.338	0.196	7.046	0.776
G132.d10.735	G132.d10.736	Concepcion	L133Rfs	132	x4-early	no	wt	mut	F	2024-02-26	2024-04-04	38	2024-06-28	18.29	2.644	2.949	61.663	1.185	1.204	1.263	0.168	0.352	9.224	9.218	10.02	0.016	2.26	53.908	0.989	0.986	1.008	0.227	0.318	8.719	0.467
G132.d10.731	G132.d10.729	Concepcion	L133Rfs	132	x4-early	no	wt	mut	F	2024-02-05	2024-03-21	45	2024-06-28	25.24	2.548	3.045	70.748	1.273	1.21	1.241	0.38	0.251	9.284	10.889	7.61	0.023	1.597	51.664	0.829	0.91	0.994	0.098	0.352	8.155	1.627
G132.d10.41424C	G132.d10.41424D	Concepcion	L133Rfs	132	x4-early	no	het	mut	M	2024-04-14	2024-05-08	24	2024-07-26	19.35	2.807	2.947	66.572	1.262	1.2	1.116	0.209	0.247	9.616	10.066	9.53	0.018	2.123	60.399	1.143	1.029	1.002	0.168	0.317	8.625	1.919
G132.6.23.A	G132.6.23.B	Concepcion	L133Rfs	132	x4-early	no	het	mut	M	2023-06-23	2023-07-20	27	2023-09-26	23.69	2.391	3.162	68.123	1.038	1.104	1.178	0.257	0.346	8.859	10.56	14.17	0.017	2.559	59.4	0.993	1.058	1.053	0.253	0.193	9.218	0.884
G132.6.23.C	G132.6.23.D	Concepcion	L133Rfs	132	x4-early	no	het	mut	M	2023-06-23	2023-07-20	27	2023-09-26	22.54	2.542	3.077	67.648	1.056	1.075	1.183	0.244	0.27	9.026	9.597	8.33	0.017	2.341	55.9	0.893	0.932	1.02	0.231	0.224	8.795	1.316
G132.d10.664	G132.d10.665	Concepcion	L133Rfs	132	x4-early	no	het	mut	M	2023-09-21	2023-10-25	34	2024-01-17	22.7	2.178	2.713	66.344	1.097	1.081	1.179	0.252	0.33	8.789	10.671	13.37	0.024	2.312	56.68	0.924	0.985	1.015	0.194	0.144	7.958	1.211
G132.d10.566	G132.d10.565	Concepcion	L133Rfs	132	x4-early	no	wt	mut	M	2023-02-02	2023-02-23	21	2023-04-06	14.58	2.465	2.975	61.642	1.217	1.093	1.08	0.267	0.285	8.83	11.275	6.89	0.024	2.006	56.5	1.13	1.144	0.999	0.109	0.17	8.47	1.987
G132.d10.484	G132.d10.482	Concepcion	L133Rfs	132	x4-early	no	wt	mut	M	2022-10-13	2022-11-03	21	2022-11-23	15	2.495	3.025	66.466	1.212	1.25	1.104	0.233	0.248	8.687	10.941	7.4	0.034	2.632	55.374	1.054	1.051	0.986	0.268	0.319	8.491	1.564
G132.d10.467	G132.d10.468	Concepcion	L133Rfs	132	x4-early	no	wt	mut	M	2022-09-20	2022-10-12	22	2022-11-02	14.4	2.427	2.978	65.124	1.276	1.162	1.164	0.254	0.29	8.903	10.992	7.5	0.023	2.054	56.194	1.168	1.053	1.048	0.212	0.274	7.666	2.659
G132.d10.429	G132.d10.428	Concepcion	L133Rfs	132	x4-early	no	wt	mut	M	2022-04-12	2022-05-04	22	2022-05-17	15.3	2.444	3.028	56.056	1.118	1.058	1.071	0.175	0.262	8.557	12.312	7.9	0.047	2.459	55.05	1.05	1.08	1.038	0.262	0.169	8.401	1.472
G132.d10.718	G132.d10.719	Concepcion	L133Rfs	132	x4-early	no	wt	mut	M	2024-01-03	2024-01-25	22	2024-02-27	11.13	2.43	3.313	54.487	1.033	1.057	1.222	0.22	0.287	9.271	10.774	5	0.017	1.941	54.593	1.012	1.075	1.146	0.205	0.056	8.589	1.639
G132.d10.502	G132.d10.499	Concepcion	L133Rfs	132	x4-early	no	wt	mut	M	2022-11-07	2022-12-05	28	2022-12-14	23.2	2.526	3.208	69.3	1.262	1.236	1.201	0.338	0.254	9.404	11.474	12.6	0.017	2.457	62.602	1.276	1.237	1.196	0.279	0.281	9.334	0.382
G132.d10.503	G132.d10.500	Concepcion	L133Rfs	132	x4-early	no	wt	mut	M	2022-11-07	2022-12-05	28	2022-12-14	22.9	2.423	3.191	70.494	1.273	1.301	1.223	0.401	0.309	8.961	9.4	8.8	0.017	2.645	58.196	1.189	1.157	1.058	0.168	0.289	8.497	1.169
G132.d10.815C	G132.d10.815D	Concepcion	L133Rfs	132	x4-early	no	wt	mut	M	2022-08-15	2022-09-12	28	2022-09-29	24.3	2.44	3.265	65.433	1.134	1.082	1.075	0.213	0.253	9.293	11.522	15.1	0.017	2.629	61.301	0.986	1.082	1.177	0.181	0.242	8.787	1.957
G132.d10.815A	G132.d10.815B	Concepcion	L133Rfs	132	x4-early	no	wt	mut	M	2022-08-15	2022-09-12	28	2022-09-29	24.2	2.371	2.973	69.883	1.185	1.16	1.194	0.29	0.227	8.863	10.825	11.5	0.024	2.595	55.358	1.134	1.082	1.075	0.286	0.258	8.432	3.201
G132.d10.416	G132.d10.415	Concepcion	L133Rfs	132	x4-early	no	wt	mut	M	2022-02-22	2022-03-23	29	2022-03-30	22.3	2.699	3.183	61.144	1.185	1.062	0.93	0.228	0.223	9.057	11.978	5.8	0.035	2.543	49.603	1	0.98	0.878	0.283	0.26	7.568	1.714
G132.d10.385	G132.d10.381	Concepcion	L133Rfs	132	x4-early	no	wt	mut	M	2021-12-13	2022-01-12	30	2022-02-10	22.5	2.241	3.194	59.715	1.903	1.816	1.688	0.572	0.276	14.776	10.569	12	0	2.647	50.242	1.586	1.615	1.471	0.401	0.456	14.06	5.188
G132.d10.379	G132.d10.380	Concepcion	L133Rfs	132	x4-early	no	wt	mut	M	2021-10-28	2021-11-30	33	2021-12-07	26.8	2.433	3.339	65.036	1.211	1.165	1.157	0.241	0.043	9.499	10.701	16	0	2.248	69.61	1.195	1.138	1.158	0.339	0.043	8.292	7.07
G132.d10.527	G132.d10.528	Concepcion	L133Rfs	132	x4-early	no	wt	mut	M	2022-11-30	2023-01-04	35	2023-01-10	26.87	2.491	3.467	62.487	1.264	1.257	1.218	0.219	0.158	8.435	10.909	16.16	0.035	2.265	52.088	0.969	1.012	0.927	0.152	0.236	8.678	0.572
G132.d10.407	G132.d10.404	Concepcion	L133Rfs	132	x4-early	no	wt	mut	M	2022-02-14	2022-03-22	36	2022-03-30	25.2	2.37	3.339	61.333	1.113	1.126	1.149	0.319	0.191	9.13	12.631	12.2	0.035	2.578	55.677	1.011	0.973	0.845	0.193	0.227	8.348	2.785
G132.d10.685	G132.d10.682	Concepcion	L133Rfs	132	x4-early	no	wt	mut	M	2023-10-30	2023-12-06	37	2024-02-02	24.56	2.483	2.934	69.766	1.119	1.199	1.101	0.239	0.223	9.059	11.916	13.99	0.017	2.587	61.882	0.985	1.117	1.12	0.319	0.192	8.947	2.153
A434.5.470	A434.5.469	Concepcion	K438Rfs	434	x4-late	no	het	mut	F	2022-08-28	2022-09-19	22	2022-09-29	10.2	3.041	3.093	58.847	1.037	1.061	1.099	0.189	0.251	9.287	8.228	4.6	0.034	2.113	52.33	0.964	0.956	0.973	0.254	0.185	8.444	1.878
A434.718.C	A434.718.B	Concepcion	K438Rfs	434	x4-late	no	het	mut	F	2022-07-18	2022-08-10	23	2022-08-23	14.2	2.314	2.815	60.275	1.063	1.095	1.101	0.184	0.146	8.238	7.934	5.9	0.017	2.47	51.777	0.975	0.909	0.865	0.175	0.165	7.883	1.148
A434.5.382	A434.5.381	Concepcion	K438Rfs	434	x4-late	no	het	mut	F	2021-10-22	2021-11-17	26	2021-11-24	16.6	2.313	2.899	59.724	1.107	1.091	1.043	0.27	0.251	8.744	8.634	5.8	0	2.179	52.008	0.876	0.834	0.811	0.148	0.134	7.93	3.072
A434.5.480	A434.5.484	Concepcion	K438Rfs	434	x4-late	no	wt	mut	F	2022-08-29	2022-09-21	23	2022-10-13	17.9	2.239	3.162	61.244	1.016	1.049	1.008	0.191	0.239	8.326	10.833	4.1	0.038	2.274	50.759	0.98	0.845	0.772	0.13	0.208	7.599	0.063
A434.5.553	A434.5.554	Concepcion	K438Rfs	434	x4-late	no	het	mut	M	2023-05-19	2023-06-08	20	2023-09-25	13.78	2.627	3.003	61.927	1.201	1.279	1.397	0.27	0.164	8.517	9.518	5.1	0.024	2.082	55.091	1.053	1.078	1.255	0.184	0.077	8.224	0.537
A434.718.D	A434.718.E	Concepcion	K438Rfs	434	x4-late	no	wt	mut	M	2022-07-18	2022-08-10	23	2022-08-23	15.9	2.4	3.109	62.204	1.175	1.174	1.103	0.229	0.237	8.511	8.716	6.7	0.017	2.539	50.328	0.989	1.044	1.007	0.174	0.21	8.513	2.562
A434.5.503	A434.5.502	Concepcion	K438Rfs	434	x4-late	no	wt	mut	M	2022-11-07	2022-12-05	28	2022-12-15	22.6	2.532	2.946	66.213	1.255	1.202	1.156	0.239	0.324	9.307	10.105	5.3	0.016	2.118	56.328	1.116	1.091	1.07	0.178	0.237	8.471	7.18e-05
A434.5.547	A434.5.550	Concepcion	K438Rfs	434	x4-late	no	wt	mut	M	2023-05-11	2023-06-08	28	2023-09-25	23.2	2.508	3.105	68.851	1.136	1.114	1.261	0.247	0.281	8.997	11.318	5.48	0.024	2.133	56.1	1.083	1.122	1.291	0.199	0.173	8.458	0.412
A434.5.401	A434.5.400	Concepcion	K438Rfs	434	x4-late	no	wt	mut	M	2021-12-09	2022-01-12	34	2022-02-10	26.4	2.338	3.066	63.013	1.151	1.198	1.256	0.32	0.22	8.678	11.716	12.1	0	2.789	56.281	1.072	0.998	0.997	0.211	0.196	8.444	4.775
N507.2.883	N507.2.884	Concepcion	N515Tfs	507	x4-late	no	het	mut	F	2021-08-17	2021-09-08	22	2021-10-14	11.4	2.193	2.883	58.782	1.174	1.117	1.093	0.229	0.244	8.451	9.491	3.4	0.025	2.14	49.6	0.91	0.941	0.887	0.26	0.152	7.598	3.913
N507.2.1442	N507.2.1440	Concepcion	N515Tfs	507	x4-late	no	het	mut	F	2022-10-03	2022-10-27	24	2022-11-03	17	2.479	2.799	63.509	1.147	1.06	1.107	0.242	0.247	8.72	8.923	6.2	0.034	2.479	52.776	0.995	0.892	0.81	0.172	0.211	7.593	0.469
N507.2.1443	N507.2.1441	Concepcion	N515Tfs	507	x4-late	no	het	mut	F	2022-10-03	2022-10-27	24	2022-11-03	17.4	2.209	2.648	64	1.147	1.164	1.107	0.332	0.3	8.72	9.919	7	0.034	2.31	52	1.164	0.972	0.975	0.225	0.161	7.401	0.904
N507.2.1184	N507.2.1183	Concepcion	N515Tfs	507	x4-late	no	het	mut	F	2022-07-06	2022-08-03	28	2022-08-25	16.7	2.44	2.993	61.465	1.139	1.097	1.097	0.193	0.213	8.63	8.324	4.4	0.017	1.955	49.355	0.886	0.904	0.896	0.203	0.141	7.809	1.771
N507.2.795	N507.2.803	Concepcion	N515Tfs	507	x4-late	no	het	mut	F	2021-06-29	2021-07-27	28	2021-10-14	16.8	2.529	2.951	65.202	1.174	1.133	1.083	0.345	0.272	8.808	10.667	3.9	0	2.16	45.157	1.029	0.961	0.926	0.17	0.186	7.421	0.506
N507.2.863	N507.2.861	Concepcion	N515Tfs	507	x4-late	no	wt	mut	F	2021-07-30	2021-08-24	25	2021-10-06	19.4	2.326	3.095	65.419	1.277	1.173	1.076	0.28	0.373	9.431	10.011	7	0	2.275	54.214	0.873	0.964	0.884	0.136	0.086	9.251	0
N507.2.864	N507.2.865	Concepcion	N515Tfs	507	x4-late	no	wt	mut	F	2021-07-30	2021-08-24	25	2021-10-06	22.1	2.257	2.924	64.617	1.199	1.109	1.086	0.302	0.301	8.709	11.775	9.6	0	2.428	56.266	0.905	0.933	0.924	0.23	0.355	8.601	0
N507.2.873	N507.2.872	Concepcion	N515Tfs	507	x4-late	no	wt	mut	F	2021-08-09	2021-09-08	30	2021-10-14	19.5	2.494	3.131	60.557	1.046	1.02	0.99	0.247	0.304	9.05	10.528	4.4	0.018	2.388	48.151	0.865	0.898	0.875	0.174	0.268	8.524	2.692
N507.2.1392	N507.2.1394	Concepcion	N515Tfs	507	x4-late	no	het	mut	M	2022-08-31	2022-09-21	21	2022-10-13	15.2	2.359	2.855	65.324	1.084	0.983	1.018	0.247	0.242	8.841	10.616	5.5	0.034	2.154	51.336	0.969	0.949	1.128	0.141	0.195	7.72	0.108
N507.2.958	N507.2.960	Concepcion	N515Tfs	507	x4-late	no	het	mut	M	2022-02-08	2022-03-02	22	2022-03-10	21.8	2.427	2.96	66.942	1.199	1.196	1.114	0.341	0.215	8.655	10.245	7.8	0	2.754	56.265	1.036	0.934	0.961	0.342	0.198	8.545	4.994
N507.2.1059	N507.2.1060	Concepcion	N515Tfs	507	x4-late	no	het	mut	M	2022-05-09	2022-06-09	31	2022-06-17	21.6	2.579	3.08	62.504	1.018	0.946	0.887	0.26	0.292	8.474	8.959	9.8	0.061	2.443	53.964	0.911	0.902	0.827	0.231	0.206	7.442	0.965
N507.2.897	N507.2.896	Concepcion	N515Tfs	507	x4-late	no	het	mut	M	2021-08-25	2021-09-27	33	2021-10-06	25.8	2.309	2.685	62.286	1.259	1.2	1.012	0.27	0.287	9.106	10.235	12.4	0	2.326	53.29	1.042	1.038	0.974	0.324	0.215	8.114	0
N507.2.898	N507.2.899	Concepcion	N515Tfs	507	x4-late	no	het	mut	M	2021-08-25	2021-09-27	33	2021-10-06	26.3	2.069	2.753	61.21	1.312	1.094	1.051	0.285	0.355	9.125	9.825	13	0	2.018	56.788	1.062	1.006	0.977	0.289	0.268	8.24	2.205
N507.2.1434	N507.2.1433	Concepcion	N515Tfs	507	x4-late	no	wt	mut	M	2022-10-02	2022-10-25	23	2022-11-02	15.1	2.182	2.835	61.051	1.147	1.071	1.092	0.264	0.237	9.249	10.932	5.2	0.017	2.217	49.917	1.037	0.956	0.956	0.228	0.163	7.961	0.571
N507.2.1367	N507.2.1368	Concepcion	N515Tfs	507	x4-late	no	wt	mut	M	2022-08-23	2022-09-19	27	2022-10-13	20.6	2.427	3.179	61.411	1.207	1.171	1.101	0.22	0.332	8.902	11.198	5	0.017	2.325	47.157	0.759	0.813	0.727	0.191	0.165	7.856	1.035
N507.2.830	N507.2.831	Concepcion	N515Tfs	507	x4-late	no	wt	mut	M	2021-07-19	2021-08-17	29	2021-10-06	21.7	2.411	2.993	71.425	1.163	1.1	1.086	0.28	0.115	9.594	11.459	9.4	0	2.309	59.073	0.91	0.983	0.926	0.144	0.304	8.89	0
N507.2.1353	N507.2.1350	Concepcion	N515Tfs	507	x4-late	no	wt	mut	M	2022-08-20	2022-09-19	30	2022-10-13	26.4	2.479	2.974	66.169	1.038	1.029	1.004	0.236	0.241	9.462	11.905	13.9	0.017	2.598	58.716	0.861	1.021	0.933	0.191	0.148	7.886	1.433
N507.2.1071	N507.2.1072	Concepcion	N515Tfs	507	x4-late	no	wt	mut	M	2022-05-09	2022-06-09	31	2022-06-17	28.8	2.321	3.065	63.374	1.108	1.056	1.048	0.259	0.32	8.502	10.162	6.3	0.048	2.276	47.794	0.923	0.871	0.727	0.202	0.277	7.434	0.947
N507.2.792	N507.2.794	Concepcion	N515Tfs	507	x4-late	no	wt	mut	M	2021-07-03	2021-08-03	31	2021-10-14	25.9	2.599	3.109	70.125	1.199	1.204	1.168	0.398	0.246	8.562	13.371	8.1	0	2.722	55.187	1.016	1.038	0.996	0.24	0.228	7.754	0.397
E675.d5.185	E675.d5.186	Concepcion	D680Sfs	675	x4-late	no	het	mut	F	2021-11-19	2021-12-13	24	2022-02-04	14.8	2.357	2.896	55.82	1.066	1.056	1.107	0.227	0.319	8.495	8.458	6.5	0.034	2.205	46.758	0.934	0.956	0.922	0.203	0.229	7.989	1.164
E675.d5.B	E675.d5.A	Concepcion	D680Sfs	675	x4-late	no	wt	mut	M	2022-06-09	2022-07-13	34	2022-08-05	26.5	2.9	3.104	77.3	1.205	1.067	1.03	0.261	0.317	8.492	10.726	5.2	0	3.085	57.79	0.935	0.869	0.873	0.194	0.239	8.047	1.673
K761X.377	K761X.376	Concepcion	K769X	761	x4-late	no	wt	mut	F	2022-10-19	2022-11-09	21	2022-12-01	11.3	2.676	3.156	62.305	1.083	1.117	1.022	0.287	0.217	8.159	10.059	4.1	0.034	2.161	53.518	1.198	1.078	0.997	0.251	0.235	7.792	0.162
K761X.300	K761X.299	Concepcion	K769X	761	x4-late	no	wt	mut	F	2022-03-21	2022-04-12	22	2022-04-20	14.6	2.305	2.721	60.377	1.124	1.063	0.967	0.186	0.201	8.652	8.498	7.1	0.017	2.149	51.11	0.973	0.958	0.863	0.155	0.156	7.698	3.204
K761X.528	K761X.527	Concepcion	K769X	761	x4-late	no	wt	mut	F	2023-11-20	2024-01-24	65	2024-02-26	23.19	2.56	3.737	62.549	1.026	1.141	1.127	0.346	0.299	9.119	11.858	18.43	0.017	2.577	62.358	0.869	0.937	1.012	0.252	0.237	9.003	2.604
K761X.382	K761X.381	Concepcion	K769X	761	x4-late	no	het	mut	M	2022-10-19	2022-11-09	21	2022-12-01	12.7	2.659	2.916	66.761	1.147	1.084	1.116	0.178	0.334	8.923	9.435	5.3	0.017	2.195	55.816	1.006	1.032	0.977	0.229	0.187	8.46	0.021
K761X.384	K761X.383	Concepcion	K769X	761	x4-late	no	het	mut	M	2022-10-19	2022-11-09	21	2022-12-01	13.4	2.762	2.813	68.236	1.203	1.08	1.084	0.154	0.253	9.119	8.747	5.3	0.017	2.195	53.576	1.055	0.925	0.984	0.148	0.223	7.627	0.143
K761X.416	K761X.415	Concepcion	K769X	761	x4-late	no	het	mut	M	2022-12-12	2023-01-04	23	2023-01-10	14.23	2.491	2.718	59.914	1.157	1.138	1.088	0.221	0.179	8.932	8.004	4.62	0.035	2.073	46.502	0.983	0.945	0.949	0.118	0.136	7.753	0.267
K761X.280	K761X.281	Concepcion	K769X	761	x4-late	no	wt	mut	M	2021-11-24	2021-12-14	20	2022-02-04	12.3	2.215	2.612	57.262	1.046	1.034	0.97	0.218	0.275	8.162	8.547	4.3	0.017	2.422	47.007	0.963	0.978	0.946	0.254	0.157	7.519	4.183
K761X.272	K761X.270	Concepcion	K769X	761	x4-late	no	wt	mut	M	2021-11-24	2021-12-14	20	2022-02-04	10.5	2.215	2.872	58.962	1.136	1.011	0.911	0.202	0.241	8.196	9.715	4.9	0.071	2.336	50.808	0.943	0.988	0.815	0.236	0.176	7.468	3.361
K761X.514	K761X.516	Concepcion	K769X	761	x4-late	no	wt	mut	M	2023-09-25	2023-10-25	30	2024-01-16	23.38	2.484	3.081	67.204	1.066	1.103	1.217	0.23	0.291	9.507	10.33	4.69	0.016	2.081	49.382	0.903	1.002	1.07	0.258	0.107	8.544	0.189
N1056.9.860	N1056.9.861	Concepcion	N1064Qfs	1056	x4-late	no	het	mut	F	2022-04-13	2022-05-09	26	2022-05-17	16.6	2.279	2.639	58.055	1.037	0.986	1.004	0.219	0.215	7.898	9.571	6.2	0.015	2.249	46.382	0.82	0.832	0.806	0.187	0.215	7.071	2.908
N1056.82322A	N1056.82322B	Concepcion	N1064Qfs	1056	x4-late	no	het	mut	F	2022-08-23	2022-09-19	27	2022-10-13	18.8	2.633	3.094	60.167	1.055	1.051	0.987	0.263	0.244	8.197	10.953	5.8	0.017	2.41	55.127	0.895	0.901	0.869	0.16	0.256	8.379	1.313
N1056.9.855	N1056.9.856	Concepcion	N1064Qfs	1056	x4-late	no	wt	mut	F	2022-04-12	2022-05-04	22	2022-05-17	14.3	2.429	2.879	56.325	1.184	1.03	1.038	0.269	0.246	8.163	10.34	4.7	0.03	2.534	48.666	0.972	0.911	0.95	0.219	0.137	7.82	2.896
N1056.82322C	N1056.82322D	Concepcion	N1064Qfs	1056	x4-late	no	wt	mut	F	2022-08-23	2022-09-19	27	2022-10-13	18.2	2.427	3.18	62.5	1.134	1.152	1.126	0.335	0.226	8.561	11.799	5.8	0.017	2.308	50.6	0.985	0.963	0.89	0.202	0.182	7.621	0.714
N1056.9.813	N1056.9.811	Concepcion	N1064Qfs	1056	x4-late	no	wt	mut	F	2021-10-20	2021-11-17	28	2021-11-24	19	2.464	2.883	64.83	1.201	1.129	1.007	0.226	0.265	8.896	10.634	5	0	2.296	49.666	0.906	0.935	0.81	0.17	0.178	7.652	4.232
N1056.9.815	N1056.9.812	Concepcion	N1064Qfs	1056	x4-late	no	wt	mut	F	2021-10-20	2021-11-17	28	2021-11-24	19	2.43	2.715	65.7	1.235	1.192	1.128	0.269	0.202	9.076	9.864	5.3	0	2.464	52.993	1.025	0.99	0.896	0.152	0.179	8.086	3.976
N1056.9.862	N1056.9.863	Concepcion	N1064Qfs	1056	x4-late	no	het	mut	M	2022-04-13	2022-05-09	26	2022-05-17	23.3	2.099	3.133	55.959	1.157	0.979	0.927	0.187	0.293	8.054	11.051	8.8	0.015	2.819	46.923	0.903	0.902	0.883	0.203	0.23	7.866	2.936
N1056.9.833	N1056.9.834	Concepcion	N1064Qfs	1056	x4-late	no	het	mut	M	2022-02-25	2022-03-23	26	2022-03-30	22	2.405	2.907	62.34	1.263	1.152	1.084	0.192	0.257	9.255	9.78	11.8	0.035	2.837	56.935	0.875	0.973	0.866	0.264	0.203	8.6	2.369
N1056.100722.B	N1056.100722.A	Concepcion	N1064Qfs	1056	x4-late	no	het	mut	M	2022-10-07	2022-11-03	27	2022-11-23	19.8	2.53	2.889	65.509	1.344	1.131	1.151	0.34	0.192	8.652	10.066	4.8	0.051	2.342	50.585	1.063	1.02	0.936	0.268	0.052	7.116	0.507
N1056.0816A	N1056.0816B	Concepcion	N1064Qfs	1056	x4-late	no	het	mut	M	2022-08-16	2022-09-12	27	2022-09-29	22.3	2.543	3.093	63.904	1.18	1.175	1.177	0.24	0.361	8.947	10.818	3.4	0.034	2.405	49.889	0.932	1.038	1.116	0.147	0.072	8.396	1.244
N1056.9.883	N1056.9.882	Concepcion	N1064Qfs	1056	x4-late	no	het	mut	M	2022-06-12	2022-07-13	31	2022-08-05	24.4	2.549	3.14	74.244	1.223	1.183	1.227	0.249	0.36	8.714	9.869	12.4	0	2.42	62.541	1.072	1.053	1.069	0.106	0.225	8.766	2.194
N1056.9.905	N1056.9.903	Concepcion	N1064Qfs	1056	x4-late	no	het	mut	M	2022-07-18	2022-08-24	37	2022-08-30	26.3	2.569	3.189	64.934	1.178	1.163	1.064	0.222	0.235	8.518	10.555	16	0.017	2.672	54.849	1.06	0.962	0.96	0.2	0.191	7.88	1.559
N1056.9.906	N1056.9.904	Concepcion	N1064Qfs	1056	x4-late	no	het	mut	M	2022-07-18	2022-08-24	37	2022-08-30	26.9	2.586	3.086	62.288	1.216	1.127	1.139	0.222	0.23	8.277	9.81	15.7	0.017	2.448	56.14	0.879	0.94	0.843	0.179	0.166	8.445	1.973
N1056.9.845	N1056.9.846	Concepcion	N1064Qfs	1056	x4-late	no	wt	mut	M	2022-03-23	2022-04-13	21	2022-04-20	15.8	2.513	3.085	60.379	1.253	1.169	1.093	0.233	0.228	8.732	10.639	7.3	0.017	2.097	54.642	1.109	1.053	0.96	0.201	0.162	7.902	3.331
N1056.9.937	N1056.9.936	Concepcion	N1064Qfs	1056	x4-late	no	wt	mut	M	2022-12-07	2023-01-04	28	2023-01-10	26.67	2.456	3.188	59.624	1.174	1.125	1.124	0.236	0.254	8.793	9.254	7.82	0.039	2.387	47.969	1.176	1.001	1.023	0.206	0.178	7.411	0.207
N1056.9.831	N1056.9.830	Concepcion	N1064Qfs	1056	x4-late	no	wt	mut	M	2022-01-03	2022-02-01	28	2022-02-14	23.5	2.559	2.912	62.442	1.289	1.346	1.405	0.47	0.182	8.023	11.404	12.5	0	2.382	54.237	0.913	0.927	0.922	0.276	0.202	8.225	5.508
N1056.9.823	N1056.9.821	Concepcion	N1064Qfs	1056	x4-late	no	wt	mut	M	2021-12-06	2022-01-11	36	2022-02-10	25.2	2.39	3.031	65.557	1.22	1.114	1.254	0.303	0.22	8.657	10.825	11.3	0	2.633	52.322	0.958	0.923	0.888	0.142	0.205	8.386	7.039
A1067.262	A1067.263	Concepcion	A1075Vfs	1067	x4-late	no	het	mut	M	2022-02-23	2022-03-23	28	2022-03-30	22.9	2.405	2.958	64.289	1.241	1.2	1.171	0.246	0.196	8.698	10.641	6.9	0.017	2.785	51.096	1.122	1.086	1.025	0.192	0.143	8.225	3.574
A1067.0503-B	A1067.0503-A	Concepcion	A1075Vfs	1067	x4-late	no	het	mut	M	2022-05-03	2022-06-09	37	2022-06-17	28.6	2.124	3.171	60.678	1.055	1.043	0.998	0.232	0.312	8.577	9.002	14.3	0.03	2.352	54.76	0.91	0.75	0.726	0.189	0.196	7.355	0.622
A1067.255	A1067.252	Concepcion	A1075Vfs	1067	x4-late	no	wt	mut	M	2022-01-10	2022-02-01	22	2022-02-11	15	2.452	2.854	57.926	1.198	1.111	1.009	0.208	0.276	8.902	10.782	5.3	0	2.592	50.006	0.98	0.945	0.876	0.232	0.286	7.968	5.601
A1067.256	A1067.253	Concepcion	A1075Vfs	1067	x4-late	no	wt	mut	M	2022-01-10	2022-02-01	22	2022-02-11	14.7	2.417	3.047	60.76	1.234	1.089	1.068	0.265	0.247	8.549	11.067	5.5	0	2.382	50.621	0.98	0.893	0.88	0.238	0.191	8.204	7.828
A1067.279	A1067.281	Concepcion	A1075Vfs	1067	x4-late	no	wt	mut	M	2022-07-06	2022-08-03	28	2022-08-25	27.3	2.422	3.045	67.472	1.273	1.227	1.22	0.218	0.33	8.537	10.693	10	0.024	2.353	55.281	1.067	0.994	0.993	0.221	0.24	8.432	3.406
A1067.277	A1067.278	Concepcion	A1075Vfs	1067	x4-late	no	wt	mut	M	2022-07-06	2022-08-03	28	2022-08-25	27.3	2.353	3.27	65.782	1.204	1.202	1.139	0.287	0.279	8.699	10.996	4.6	0.039	2.266	52.294	0.944	0.986	0.946	0.2	0.228	8.585	1.417
R89d11.625	R89d11.627	Concepcion	H96Wfs	88.11	wt-het	yes	wt	het	F	2023-04-12	2023-05-02	20	2023-05-25	11.4	2.468	2.958	62.474	1.133	1.097	1.181	0.272	0.119	8.287	8.913	10.19	2.42	2.904	62.243	1.072	1.013	1.028	0.326	0.16	8.285	8.128
R89d11.579	R89d11.577	Concepcion	H96Wfs	88.11	wt-het	yes	wt	het	F	2023-03-01	2023-03-21	20	2023-04-12	11.67	2.492	2.524	58.795	1.14	1.003	0.961	0.18	0.323	9.064	8.755	9.56	2.335	2.524	56.8	1.212	1.085	1.027	0.19	0.195	8.931	8.102
R89d11.717	R89d11.716	Concepcion	H96Wfs	88.11	wt-het	yes	wt	het	F	2023-10-03	2023-10-25	22	2024-01-17	14.93	2.395	2.797	64.546	1.036	1.164	1.191	0.302	0.187	8.587	9.699	14.83	2.546	2.931	60.746	1.036	1.12	1.137	0.215	0.287	8.99	9.784
R89d11.389	R89d11.390	Concepcion	H96Wfs	88.11	wt-het	yes	wt	het	F	2022-05-15	2022-06-13	25	2022-06-17	17.7	2.337	2.822	54.509	1.151	1.017	0.857	0.315	0.292	8.587	8.617	18.3	2.276	3.05	55.334	1.118	1.005	0.988	0.23	0.292	8.288	8.563
R89d11.914D	R89d11.914B	Concepcion	H96Wfs	88.11	wt-het	yes	wt	het	F	2022-09-14	2022-10-10	26	2023-04-12	16.9	2.512	3.075	59.512	1.202	1.154	1.127	0.201	0.283	8.772	10.719	15.9	2.364	2.926	59.763	1.122	1.116	1.066	0.198	0.312	8.672	9.496
R89d11.353	R89d11.354	Concepcion	H96Wfs	88.11	wt-het	yes	wt	het	F	2022-02-01	2022-03-02	29	2022-03-10	18.7	2.547	3.15	66.524	1.201	1.126	1.142	0.368	0.261	8.724	11.454	18.1	2.599	3.046	61.12	1.255	1.138	1.096	0.207	0.332	8.768	9.367
R89d11.461	R89d11.459	Concepcion	H96Wfs	88.11	wt-het	yes	wt	het	F	2022-08-08	2022-09-12	35	2022-09-29	19.9	2.646	3.179	67.892	1.153	1.206	1.103	0.246	0.271	9.109	11.084	20.4	2.595	3.144	67.561	1.278	1.251	1.179	0.273	0.247	8.83	10.849
R89d11.308	R89d11.309	Concepcion	H96Wfs	88.11	wt-het	yes	wt	het	F	2021-12-02	2022-01-11	40	2022-02-10	20.4	2.408	3.204	59.497	1.262	1.19	1.214	0.28	0.195	8.423	10.892	21	2.529	3.256	65.634	1.415	1.375	1.378	0.304	0.049	8.837	11.272
R89d11.394	R89d11.396	Concepcion	H96Wfs	88.11	wt-het	yes	wt	het	M	2022-05-15	2022-06-13	25	2022-06-17	23.3	2.276	3.004	57.026	1.075	1.031	1.001	0.145	0.235	8.324	9.275	22.3	2.215	2.853	57.385	1.089	1.013	0.922	0.158	0.32	8.466	7.861
R89d11.382	R89d11.381	Concepcion	H96Wfs	88.11	wt-het	yes	wt	het	M	2022-02-25	2022-03-22	25	2022-03-30	24.5	2.457	2.924	64.549	1.274	1.152	1.122	0.228	0.22	9.037	11.205	22.5	2.474	3.287	64.924	1.374	1.224	1.046	0.283	0.275	9.073	10.834
R89d11.554	R89d11.555	Concepcion	H96Wfs	88.11	wt-het	yes	wt	het	M	2023-02-08	2023-03-07	27	2023-04-06	22.28	2.669	3.367	76.429	1.119	1.099	1.03	0.21	0.317	8.342	9.478	20.57	2.516	3.404	71.805	1.022	0.989	1.04	0.195	0.302	7.726	9.316
R89d11.545	R89d11.544	Concepcion	H96Wfs	88.11	wt-het	yes	wt	het	M	2023-02-06	2023-03-07	29	2023-04-06	25.33	2.958	3.52	75.668	1.019	1.002	0.979	0.196	0.236	7.922	10.472	24.52	2.856	3.332	74.427	1.042	0.938	0.907	0.239	0.121	8.354	9.515
R89d11.303	R89d11.305	Concepcion	H96Wfs	88.11	wt-het	yes	wt	het	M	2021-11-30	2022-01-10	41	2022-02-04	27.2	2.37	3.08	61.963	1.033	1.085	0.959	0.263	0.315	8.483	10.802	14.6	0.035	2.682	55.005	0.922	0.934	0.874	0.315	0.197	7.705	3.346
R89d7.419	R89d7.420	Concepcion	H96Vfs	88.7	wt-het	no	wt	het	F	2022-10-03	2022-10-27	24	2022-11-03	14.7	2.445	3.103	57.477	1.086	1.076	0.995	0.305	0.318	8.845	10.094	14.2	2.395	2.631	60.376	1.164	1.164	1.033	0.271	0.265	8.715	9.836
R89d7.915D	R89d7.915B	Concepcion	H96Vfs	88.7	wt-het	no	wt	het	F	2022-09-15	2022-10-10	25	2023-04-12	15.9	2.364	3.008	58.695	1.091	1.052	1.046	0.287	0.158	7.926	10.415	15.4	2.314	2.975	61.456	1.164	1.104	1.066	0.23	0.171	8.242	8.98
R89d7.363	R89d7.364	Concepcion	H96Vfs	88.7	wt-het	no	wt	het	M	2022-02-08	2022-03-02	22	2022-03-10	16.6	2.461	3.15	62.181	1.306	1.065	1.021	0.305	0.233	8.346	10.424	13.5	2.375	2.926	61.873	1.345	1.187	0.996	0.251	0.279	8.831	9.306
R89d7.376	R89d7.377	Concepcion	H96Vfs	88.7	wt-het	no	wt	het	M	2022-03-05	2022-03-28	23	2022-03-30	18.2	2.298	2.649	56.747	1.185	1.145	1.083	0.284	0.178	8.203	9.72	19	2.368	2.842	56.655	1.181	1.041	1.134	0.306	0.25	8.294	9.313
R89d7.461	R89d7.462	Concepcion	H96Vfs	88.7	wt-het	no	wt	het	M	2022-11-26	2022-12-20	24	2023-01-09	17.94	2.392	3.12	64.688	1.363	1.271	1.165	0.215	0.267	8.969	10.647	17.32	2.53	2.998	65.169	1.363	1.271	1.22	0.194	0.285	9.358	9.874
R89d7.480	R89d7.479	Concepcion	H96Vfs	88.7	wt-het	no	wt	het	M	2022-12-09	2023-01-04	26	2023-01-10	22.83	2.909	2.927	63.7	1.215	1.119	1.1	0.245	0.212	8.436	7.758	21.33	2.317	3.118	63.786	1.154	1.065	1.058	0.206	0.23	8.282	8.826
R89d7.471	R89d7.470	Concepcion	H96Vfs	88.7	wt-het	no	wt	het	M	2022-11-10	2022-12-08	32	2022-12-16	19.2	2.698	2.989	66.336	1.259	1.228	1.217	0.286	0.174	8.864	11.611	17.4	2.585	2.876	67.612	1.202	1.147	1.086	0.185	0.267	9.299	9.128
R89d7.437	R89d7.438	Concepcion	H96Vfs	88.7	wt-het	no	wt	het	M	2022-10-21	2022-12-05	45	2022-12-14	27.4	2.406	3.225	69.846	1.35	1.356	1.303	0.299	0.36	9.474	12.184	25.4	2.56	3.003	72.339	1.241	1.237	1.201	0.261	0.339	9.588	11.412
G132.d10.474	G132.d10.472	Concepcion	L133Rfs	132	wt-het	no	wt	het	F	2022-10-10	2022-11-09	30	2022-12-01	17.2	2.744	3.156	65.344	1.092	1.046	1.111	0.236	0.296	8.821	9.664	17.7	2.676	3.002	63.29	1.151	1.183	1.116	0.227	0.278	8.724	8.414
G132.d10.731	G132.d10.733	Concepcion	L133Rfs	132	wt-het	no	wt	het	F	2024-02-05	2024-03-21	45	2024-06-28	25.24	2.548	3.045	70.748	1.273	1.21	1.241	0.38	0.251	9.284	10.889	21.51	2.532	2.949	64.242	1.174	1.248	1.262	0.274	0.288	9.157	9.965
G132.d10.484	G132.d10.483	Concepcion	L133Rfs	132	wt-het	no	wt	het	M	2022-10-13	2022-11-03	21	2022-11-23	15	2.495	3.025	66.466	1.212	1.25	1.104	0.233	0.248	8.687	10.941	14.5	2.273	2.837	65.409	1.21	1.25	1.229	0.232	0.159	8.491	9.915
G132.d10.502	G132.d10.501	Concepcion	L133Rfs	132	wt-het	no	wt	het	M	2022-11-07	2022-12-05	28	2022-12-14	23.2	2.526	3.208	69.3	1.262	1.236	1.201	0.338	0.254	9.404	11.474	21.4	2.543	3.089	69.289	1.233	1.278	1.316	0.296	0.173	10.016	9.971
G132.d10.385	G132.d10.383	Concepcion	L133Rfs	132	wt-het	no	wt	het	M	2021-12-13	2022-01-12	30	2022-02-10	22.5	2.241	3.194	59.715	1.903	1.816	1.688	0.572	0.276	14.776	10.569	21.3	2.612	2.929	64.887	1.652	1.651	1.542	0.499	0.331	15.331	8.835
G132.d10.407	G132.d10.405	Concepcion	L133Rfs	132	wt-het	no	wt	het	M	2022-02-14	2022-03-22	36	2022-03-30	25.2	2.37	3.339	61.333	1.113	1.126	1.149	0.319	0.191	9.13	12.631	25.8	2.491	3.08	71.641	1.201	1.208	1.113	0.392	0.209	9.221	11.028
G132.d10.685	G132.d10.683	Concepcion	L133Rfs	132	wt-het	no	wt	het	M	2023-10-30	2023-12-06	37	2024-02-02	24.56	2.483	2.934	69.766	1.119	1.199	1.101	0.239	0.223	9.059	11.916	24.04	2.257	3.108	71.485	1.29	1.283	1.174	0.383	0.144	8.613	10.541
A434.5.480	A434.5.483	Concepcion	K438Rfs	434	wt-het	no	wt	het	F	2022-08-29	2022-09-21	23	2022-10-13	17.9	2.239	3.162	61.244	1.016	1.049	1.008	0.191	0.239	8.326	10.833	16.6	2.444	2.974	62.931	0.998	0.953	0.912	0.161	0.285	9.023	10.701
A434.5.503	A434.5.504	Concepcion	K438Rfs	434	wt-het	no	wt	het	M	2022-11-07	2022-12-05	28	2022-12-15	22.6	2.532	2.946	66.213	1.255	1.202	1.156	0.239	0.324	9.307	10.105	21.9	2.357	2.85	68.951	1.217	1.202	1.19	0.19	0.342	9.422	8.771
A434.5.401	A434.5.402	Concepcion	K438Rfs	434	wt-het	no	wt	het	M	2021-12-09	2022-01-12	34	2022-02-10	26.4	2.338	3.066	63.013	1.151	1.198	1.256	0.32	0.22	8.678	11.716	25.7	2.2	3.239	63.95	1.136	1.157	1.209	0.282	0.217	8.824	8.429
N507.2.864	N507.2.860	Concepcion	N515Tfs	507	wt-het	no	wt	het	F	2021-07-30	2021-08-24	25	2021-10-06	22.1	2.257	2.924	64.617	1.199	1.109	1.086	0.302	0.301	8.709	11.775	18.2	2.446	2.839	66.211	1.234	1.205	1.137	0.28	0.373	9.594	10.878
N507.2.863	N507.2.862	Concepcion	N515Tfs	507	wt-het	no	wt	het	F	2021-07-30	2021-08-24	25	2021-10-06	19.4	2.326	3.095	65.419	1.277	1.173	1.076	0.28	0.373	9.431	10.011	20.7	2.526	2.962	69.209	1.219	1.134	0.972	0.235	0.124	9.598	9.934
N507.2.1434	N507.2.1435	Concepcion	N515Tfs	507	wt-het	no	wt	het	M	2022-10-02	2022-10-25	23	2022-11-02	15.1	2.182	2.835	61.051	1.147	1.071	1.092	0.264	0.237	9.249	10.932	14	2.397	2.911	62.032	1.123	1.144	1.092	0.191	0.29	8.796	9.147
N507.2.1367	N507.2.1365	Concepcion	N515Tfs	507	wt-het	no	wt	het	M	2022-08-23	2022-09-19	27	2022-10-13	20.6	2.427	3.179	61.411	1.207	1.171	1.101	0.22	0.332	8.902	11.198	18.8	2.445	2.855	60.976	1.038	1.029	1.004	0.177	0.21	8.432	9.383
N507.2.1353	N507.2.1351	Concepcion	N515Tfs	507	wt-het	no	wt	het	M	2022-08-20	2022-09-19	30	2022-10-13	26.4	2.479	2.974	66.169	1.038	1.029	1.004	0.236	0.241	9.462	11.905	23.2	2.786	3.094	63.734	1.2	1.083	1.044	0.251	0.239	9.189	11.079
N507.2.792	N507.2.793	Concepcion	N515Tfs	507	wt-het	no	wt	het	M	2021-07-03	2021-08-03	31	2021-10-14	25.9	2.599	3.109	70.125	1.199	1.204	1.168	0.398	0.246	8.562	13.371	24.6	2.301	2.933	67.961	1.165	1.156	1.144	0.381	0.283	8.516	11.494
E675.d5.D	E675.d5.C	Concepcion	D680Sfs	675	wt-het	no	wt	het	M	2022-06-09	2022-07-13	34	2022-08-05	25.7	2.789	3.122	73.862	1.263	1.289	1.164	0.208	0.257	8.92	11.261	24.7	2.605	3.214	72.752	1.093	1.167	1.224	0.242	0.342	8.937	10.362
K761X.300	K761X.302	Concepcion	K769X	761	wt-het	no	wt	het	F	2022-03-21	2022-04-12	22	2022-04-20	14.6	2.305	2.721	60.377	1.124	1.063	0.967	0.186	0.201	8.652	8.498	15.3	2.305	2.981	60.189	1.17	1.141	1.106	0.254	0.282	8.697	10.379
K761X.272	K761X.271	Concepcion	K769X	761	wt-het	no	wt	het	M	2021-11-24	2021-12-14	20	2022-02-04	10.5	2.215	2.872	58.962	1.136	1.011	0.911	0.202	0.241	8.196	9.715	10.8	2.249	2.907	58.623	1.136	1.094	0.911	0.201	0.277	8.483	8.93
N1056.9.855	N1056.9.854	Concepcion	N1064Qfs	1056	wt-het	no	wt	het	F	2022-04-12	2022-05-04	22	2022-05-17	14.3	2.429	2.879	56.325	1.184	1.03	1.038	0.269	0.246	8.163	10.34	13.5	2.369	2.729	56.723	1.126	1.08	0.906	0.284	0.215	8.288	10.193
N1056.82322C	N1056.82322A	Concepcion	N1064Qfs	1056	wt-het	no	wt	het	F	2022-08-23	2022-09-19	27	2022-10-13	18.2	2.427	3.18	62.5	1.134	1.152	1.126	0.335	0.226	8.561	11.799	18.8	2.633	3.094	60.167	1.055	1.051	0.987	0.263	0.244	8.197	10.953
N1056.9.845	N1056.9.847	Concepcion	N1064Qfs	1056	wt-het	no	wt	het	M	2022-03-23	2022-04-13	21	2022-04-20	15.8	2.513	3.085	60.379	1.253	1.169	1.093	0.233	0.228	8.732	10.639	14.6	2.322	2.894	60.209	1.337	1.127	1.061	0.232	0.289	9.215	10.115
N1056.9.937	N1056.9.938	Concepcion	N1064Qfs	1056	wt-het	no	wt	het	M	2022-12-07	2023-01-04	28	2023-01-10	26.67	2.456	3.188	59.624	1.174	1.125	1.124	0.236	0.254	8.793	9.254	20.7	2.195	3.136	56.387	1.138	1.152	1.171	0.263	0.194	8.04	8.443
N1056.9.831	N1056.9.829	Concepcion	N1064Qfs	1056	wt-het	no	wt	het	M	2022-01-03	2022-02-01	28	2022-02-14	23.5	2.559	2.912	62.442	1.289	1.346	1.405	0.47	0.182	8.023	11.404	23.1	2.574	3.012	58.923	1.243	1.13	1.089	0.225	0.259	9.313	9.843
A1067.279	A1067.280	Concepcion	A1075Vfs	1067	wt-het	no	wt	het	M	2022-07-06	2022-08-03	28	2022-08-25	27.3	2.422	3.045	67.472	1.273	1.227	1.22	0.218	0.33	8.537	10.693	26.2	2.491	2.959	67.903	1.173	1.19	1.067	0.266	0.295	9.206	10.6
D70Vfs.215	D70Vfs.216	Deshpande	D78Vfs	70	x3	yes	wt	mut	M	2019-09-27	2019-10-29	32	2019-11-04	22.3	2.345	2.756	73.88	1.313	1.292	1.279	0.205	0.358	9.049	9.611	20.6	1.79	2.157	72.356	1.193	1.183	1.191	0.202	0.319	8.482	4.511
D70VFs.111	D70VFs.112	Deshpande	D78Vfs	70	x3	yes	wt	mut	F	2019-07-08	2019-08-08	34	2019-08-12	17.8	2.009	2.61	59.237	1.506	1.542	1.44	0.205	0.355	8.755	9.022	14.1	1.197	1.858	57.547	1.447	1.447	1.401	0.264	0.337	8.292	4.565
D70Vfs.249	D70Vfs.248	Deshpande	D78Vfs	70	x3	yes	wt	mut	M	2019-10-15	2019-11-20	35	2019-11-22	22.9	2.155	2.903	69.969	1.208	1.24	1.206	0.286	0.264	8.458	7.931	19.4	1.487	2.199	69.847	1.169	1.126	1.138	0.183	0.285	8.064	3.4
D70Vfs.223	D70Vfs.220	Deshpande	D78Vfs	70	x3	yes	wt	mut	M	2019-10-01	2019-11-07	36	2019-11-12	21.9	2.524	3.054	74.165	1.321	1.322	1.306	0.133	0.424	9.236	8.227	16.1	1.787	2.444	71.087	1.268	1.166	1.201	0.17	0.293	8.273	3.991
D70Vfs.97	D70Vfs.95	Deshpande	D78Vfs	70	x3	yes	wt	mut	F	2019-06-24	2019-07-31	37	2019-08-06	15.2	2.433	2.904	68.599	1.569	1.439	1.459	0.203	0.355	9.652	8.552	16.1	1.544	2.368	65.157	1.346	1.248	1.267	0.23	0.273	8.182	5.046
D70Vfs.129	D70Vfs.131	Deshpande	D78Vfs	70	x3	yes	wt	mut	F	2019-07-27	2019-09-04	37	2019-09-06	18.2	2.573	2.674	78.32	1.389	1.388	1.404	0.223	0.308	9.391	9.849	18.3	1.355	2.318	78.402	1.347	1.409	1.395	0.208	0.322	9.023	5.641
D70Vfs.133	D70Vfs.132	Deshpande	D78Vfs	70	x3	yes	wt	mut	M	2019-07-27	2019-09-04	37	2019-09-06	20.6	2.618	2.809	73.92	1.484	1.424	1.437	0.177	0.379	9.611	9.46	20.5	1.6	2.055	76.241	1.306	1.353	1.366	0.172	0.304	8.948	4.653
D70Vfs.245	D70Vfs.244	Deshpande	D78Vfs	70	x3	yes	wt	mut	F	2019-10-14	2019-11-21	37	2019-11-22	19.5	2.46	3.023	74.129	1.455	1.466	1.458	0.332	0.358	9.9	9.526	17.2	1.736	2.08	78.159	1.319	1.38	1.437	0.191	0.391	9.618	4.927
D70Vfs.159	D70Vfs.161	Deshpande	D78Vfs	70	x3	yes	wt	mut	M	2019-08-09	2019-09-17	39	2019-09-19	20.5	2.307	2.678	68.855	1.304	1.311	1.29	0.15	0.343	9.136	8.616	19.2	1.647	1.994	68.116	1.184	1.142	1.192	0.127	0.359	8.464	4.711
D70Vfs.147	D70Vfs.149	Deshpande	D78Vfs	70	x3	yes	wt	mut	M	2019-08-01	2019-09-11	40	2019-09-13	24.1	2.06	2.274	70.148	1.287	1.332	1.314	0.264	0.299	8.367	9.397	19.8	1.56	1.702	73.63	1.235	1.337	1.333	0.166	0.272	8.149	5.03
D70Vfs.238	D70Vfs.237	Deshpande	D78Vfs	70	x3	yes	wt	mut	F	2019-10-09	2019-11-20	41	2019-11-22	19.1	2.419	2.745	72.407	1.124	1.201	1.26	0.183	0.358	8.7	9.476	17.5	1.971	2.032	69.078	1.143	1.163	1.18	0.213	0.358	8.3	4.302
D70Vfs.178	D70Vfs.179	Deshpande	D78Vfs	70	x3	yes	wt	mut	F	2019-08-26	2019-10-17	51	2019-10-22	19.9	2.309	2.65	71.39	1.188	1.248	1.283	0.165	0.4	9.182	9.282	17.1	1.872	2.257	66.536	1.128	1.144	1.144	0.237	0.327	8.509	4.744
D70Vfs.47	D70Vfs.49	Deshpande	D78Vfs	70	x3	yes	wt	mut	F	2019-05-03	2019-07-10	67	2019-07-12	22.4	2.503	2.912	71.803	1.312	1.276	1.306	0.228	0.396	8.942	11.036	18.2	1.921	2.316	67.382	1.112	1.106	1.057	0.201	0.316	7.557	5.163
D70Vfs.34	D70Vfs.33	Deshpande	D78Vfs	70	x3	yes	wt	mut	F	2019-03-01	2019-05-14	73	2019-05-17	26.4	1.793	2.496	67.41	1.409	1.46	1.54	0.319	0.284	8.773	10.657	19.1	0.919	1.827	58.48	1.394	1.451	1.435	0.275	0.314	8.633	4.707
R89d7.76	R89d7.78	Deshpande	H96Vfs	88.07	x3	no	wt	mut	F	2019-07-02	2019-07-23	21	2019-07-24	11.7	2.405	3.214	64.054	1.349	1.405	1.406	0.345	0.294	8.624	11.487	5.8	0	2.428	57.203	1.232	1.305	1.277	0.255	0.271	8.103	1.508
R89d7.99	R89d7.96	Deshpande	H96Vfs	88.07	x3	no	wt	mut	F	2019-07-25	2019-08-19	24	2019-08-21	16.5	2.259	2.918	61.894	1.46	1.358	1.337	0.239	0.371	8.914	11.446	4.7	0	1.976	50.348	1.248	1.175	1.183	0	0.271	7.994	0
R89d7.60	R89d7.61	Deshpande	H96Vfs	88.07	x3	no	wt	mut	M	2019-05-28	2019-07-01	33	2019-07-03	27.8	2.386	2.976	67.065	1.361	1.463	1.501	0.368	0.325	8.955	13.078	5.9	0	2.277	52.235	1.143	1.118	1.106	0	0.237	7.761	2.332
R89d7.115	R89d7.116	Deshpande	H96Vfs	88.07	x3	no	wt	mut	M	2019-09-11	2019-10-17	36	2019-10-22	26.3	2.536	2.904	68.869	1.243	1.196	1.158	0.224	0.386	8.894	12.249	17.5	0	2.09	64.295	1.041	1.11	1.055	0.136	0.255	8.736	2.348
R89.d7.104	R89.d7.106	Deshpande	H96Vfs	88.07	x3	no	wt	mut	F	2019-08-10	2019-09-17	38	2019-09-19	21	2.342	2.991	63.648	1.334	1.39	1.333	0.233	0.361	9.341	12.208	16.5	0	2.006	61.806	1.186	1.218	1.256	0.159	0.226	9.032	0
R89d7.6	R89d7.7	Deshpande	H96Vfs	88.07	x3	no	wt	mut	F	2018-11-05	2018-12-17	42	2019-01-11	21.5	2.273	2.596	68.963	NA	NA	NA	NA	NA	NA	11.509	14.6	0	2.36	58.737	NA	NA	NA	NA	NA	NA	2.279
R89d7.15	R89d7.14	Deshpande	H96Vfs	88.07	x3	no	wt	mut	M	2018-12-21	2019-02-11	52	2019-02-14	30.7	2.377	3.097	66.377	1.482	1.515	1.494	0.24	0.38	9.814	15.03	19.9	0	2.271	55.828	1.21	1.18	1.145	0.225	0.304	9.209	1.953
R89d7.4	R89d7.3	Deshpande	H96Vfs	88.07	x3	no	wt	mut	M	2018-09-24	2018-12-12	78	2019-08-20	29.4	2.274	2.61	61.746	1.253	1.253	1.262	0.364	0.348	8.812	13.48	24.8	0	2.336	54.262	1.092	1.111	1.093	0.327	0.368	8.567	2.695
R89d11.149	R89d11.150	Deshpande	H96Wfs	88.11	x3	yes	wt	mut	F	2019-08-28	2019-09-19	22	2019-09-23	12.9	2.296	2.379	57.676	1.301	1.257	1.32	0.198	0.31	8.679	11.399	4.4	0	1.681	51.487	1.074	1.05	1.048	0.117	0.086	7.715	0
R89d11.104	R89d11.101	Deshpande	H96Wfs	88.11	x3	yes	wt	mut	M	2019-06-18	2019-07-11	23	2019-07-15	16.3	2.18	2.805	55.948	1.353	1.382	1.345	0.282	0.301	8.842	11.199	6.2	0	2.113	47.024	1.189	1.218	1.194	0.279	0.304	8.633	2.654
R89d11.88	R89d11.89	Deshpande	H96Wfs	88.11	x3	yes	het	mut	F	2019-05-31	2019-06-24	24	2019-06-24	16.9	2.521	2.568	73.837	NA	NA	NA	NA	NA	NA	NA	5.1	0	2.113	63.793	NA	NA	NA	NA	NA	NA	NA
R89d11.115	R89d11.118	Deshpande	H96Wfs	88.11	x3	yes	wt	mut	M	2019-06-30	2019-07-24	24	2019-08-05	16.1	2.306	2.969	64.263	1.375	1.372	1.382	0.262	0.333	9.315	11.019	5.9	0	0.117	51.773	1.371	1.251	1.271	0.193	0.318	8.367	2.402
R89d11.163	R89d11.161	Deshpande	H96Wfs	88.11	x3	yes	wt	mut	F	2019-10-16	2019-11-12	26	2019-11-13	17.5	2.522	2.947	68.29	1.444	1.349	1.354	0.245	0.424	9.441	10.541	10.1	0	2	61.181	1.146	1.138	1.063	0	0.406	8.974	1.811
R89d11.164	R89d11.162	Deshpande	H96Wfs	88.11	x3	yes	wt	mut	F	2019-10-16	2019-11-12	26	2019-11-13	17.2	2.553	2.796	69.868	1.43	1.349	1.334	0.25	0.441	9.592	11.191	6.4	0	1.965	59.579	1.047	1.023	1.08	0	0.356	8.641	1.711
R89d11.129	R89d11.127	Deshpande	H96Wfs	88.11	x3	yes	wt	mut	M	2019-08-06	2019-08-29	28	2019-09-03	16.8	2.267	2.514	61.041	1.315	1.359	1.404	0.259	0.321	8.646	12.033	7.3	0	2.103	55.657	1.101	1.159	1.146	0	0.283	8.725	2.405
R89d11.136	R89d11.131	Deshpande	H96Wfs	88.11	x3	yes	wt	mut	M	2019-08-14	2019-09-13	30	2019-09-19	24	2.435	2.817	64.097	1.475	1.447	1.506	0.218	0.319	8.868	12.116	5.2	0	2.099	47.971	0.986	1.039	0.999	0.039	0.298	7.968	1.684
R89d11.39	R89d11.41	Deshpande	H96Wfs	88.11	x3	yes	wt	mut	M	2019-02-11	2019-03-13	32	2019-03-20	24.3	2.335	3.125	68.018	1.497	1.505	1.427	0.356	0.364	9.096	13.64	7.2	0	2.423	56.319	1.18	1.179	1.093	0.28	0.25	7.877	2.703
R89d11.139	R89d11.137	Deshpande	H96Wfs	88.11	x3	yes	wt	mut	F	2019-08-15	2019-09-19	35	2019-09-23	24.4	2.521	2.888	64.139	1.392	1.33	1.331	0.174	0.36	9.133	12.732	12.4	0	1.775	55.633	1.077	1.062	1.014	0	0.319	8.433	3.275
R89d11.29	R89d11.30	Deshpande	H96Wfs	88.11	x3	yes	wt	mut	F	2019-02-05	2019-04-02	57	2019-04-04	21.7	2.099	2.735	59.048	NA	NA	NA	NA	NA	NA	12.666	17.5	0	1.94	59.752	NA	NA	NA	NA	NA	NA	0
G132.d10.212	G132.d10.211	Deshpande	L133Rfs	132	x4-early	no	wt	mut	M	2019-05-19	2019-06-19	30	2019-06-24	26.3	2.118	3.006	62.47	1.516	1.577	1.623	0.286	0.423	9.566	11.666	15.5	0	2.201	57.191	1.319	1.319	1.305	0.386	0.358	9.2	1.857
G132.16.219	G132.16.216	Deshpande	L133Rfs	132	x4-early	no	wt	mut	M	2019-06-08	2019-07-10	32	2019-07-12	25.1	2.421	3.181	65.06	1.318	1.31	1.361	0.228	0.307	9.141	12.143	8.3	0	2.246	53.124	1.295	1.149	1.149	0.287	0.247	7.968	2.024
G132.d10.260	G132.d10.259	Deshpande	L133Rfs	132	x4-early	no	wt	mut	M	2019-08-18	2019-09-19	32	2019-09-23	26.8	2.272	2.675	68.673	1.284	1.314	1.299	0.283	0.293	8.709	11.747	5.8	0	1.633	59.524	0.93	0.955	1.009	0	0.229	8.021	0
G132.16.166	G132.16.167	Deshpande	L133Rfs	132	x4-early	no	wt	mut	F	2018-10-09	2018-11-14	36	2018-12-12	18.9	2.157	2.579	55.675	NA	NA	NA	NA	NA	NA	12.648	11.7	0	2.075	56.556	NA	NA	NA	NA	NA	NA	0
G132.16.182	G132.16.184	Deshpande	L133Rfs	132	x4-early	no	wt	mut	F	2019-01-16	2019-02-22	37	2019-02-22	20.1	2.356	2.546	71.172	NA	NA	NA	NA	NA	NA	NA	12.2	0	1.95	65.192	NA	NA	NA	NA	NA	NA	NA
G132.16.140	G132.16.137	Deshpande	L133Rfs	132	x4-early	no	wt	mut	M	2018-08-27	2018-10-09	43	2018-12-12	27.9	2.814	3.784	73.545	NA	NA	NA	NA	NA	NA	14.411	19.9	0	2.967	70.413	NA	NA	NA	NA	NA	NA	0
G132.16.200	G132.16.199	Deshpande	L133Rfs	132	x4-early	no	wt	mut	M	2019-02-03	2019-03-26	43	2019-04-02	28.1	2.243	2.757	68.189	1.507	1.536	1.575	0.318	0.361	9.455	NA	14.4	0	2.384	57.511	NA	NA	NA	NA	NA	NA	NA
G132.16.110	G132.16.109	Deshpande	L133Rfs	132	x4-early	no	wt	mut	M	2018-07-19	2018-09-04	45	2019-08-14	28.8	2.257	3.006	NA	1.348	1.307	1.309	0.18	0.362	8.791	13.153	18.1	0	2.141	NA	1.222	1.236	1.185	0	0.271	9.285	2.363
G132.16.161	G132.16.159	Deshpande	L133Rfs	132	x4-early	no	wt	mut	F	2018-09-19	2018-11-05	47	2018-12-12	21.1	2.895	3.433	69.042	1.482	1.407	1.425	0.306	0.346	9.405	13.452	15.2	0	2.965	61.641	1.11	1.173	1.183	0	0.292	8.72	2.2
G132.16.69	G132.16.68	Deshpande	L133Rfs	132	x4-early	no	wt	mut	M	2018-05-04	2018-11-07	187	2018-12-12	43.6	2.801	3.636	80.98	NA	NA	NA	NA	NA	NA	NA	23.5	0	2.255	73.71	NA	NA	NA	NA	NA	NA	NA
A434.5.246	A434.5.247	Deshpande	K438Rfs	434	x4-late	no	wt	mut	M	2019-09-16	2019-10-10	24	2019-10-17	19.8	2.329	2.634	70.527	1.462	1.455	1.488	0.293	0.227	9.155	12.948	6.3	0	2.05	57.214	1.056	1.102	1.101	0	0.264	8.664	0
A434.5.261	A434.5.262	Deshpande	K438Rfs	434	x4-late	no	wt	mut	M	2019-10-01	2019-10-28	27	2019-10-30	19	2.39	2.581	65.167	1.243	1.218	1.221	0.22	0.316	8.8	9.187	4.2	0	1.796	48.739	0.955	0.973	0.958	0	0.239	7.891	0
A434.5.279	A434.5.275	Deshpande	K438Rfs	434	x4-late	no	wt	mut	M	2019-10-22	2019-11-20	28	2019-11-22	17.3	2.551	2.595	66.479	1.268	1.282	1.253	0.227	0.394	9.185	11.111	6.7	0	2.147	54.525	1.093	1.036	1.02	0.236	0.239	8.145	0
N507.11.81	N507.11.80	Deshpande	N515Tfs	503	x4-late	no	wt	mut	M	2019-07-29	2019-08-20	21	2019-08-22	14	2.523	2.856	70.489	1.061	1.371	1.44	0.194	0.332	9.218	10.802	4.3	0	2.254	60.013	0.961	1.033	0.889	0	0.322	8.045	0
N507.11.59	N507.11.60	Deshpande	N515Tfs	503	x4-late	no	wt	mut	M	2019-06-19	2019-07-15	26	2019-07-18	18.6	2.199	2.825	62.669	1.35	1.425	1.417	0.261	0.336	8.371	10.751	4.1	0	2.012	48.845	0.979	1.015	0.984	0	0.253	7.823	0
N507.2.251	N507.2.252	Deshpande	N515Tfs	507	x4-late	no	wt	mut	F	2019-01-15	2019-02-06	22	2019-02-08	13	2.37	2.655	63.186	NA	NA	NA	NA	NA	NA	11.002	3.8	0	1.841	53.77	NA	NA	NA	NA	NA	NA	0
N507.2.254	N507.2.253	Deshpande	N515Tfs	507	x4-late	no	wt	mut	F	2019-01-15	2019-02-06	22	2019-02-08	11.9	2.213	2.549	58.369	NA	NA	NA	NA	NA	NA	10.955	3.9	0	1.994	47.3	NA	NA	NA	NA	NA	NA	0
N507.2.330	N507.2.332	Deshpande	N515Tfs	507	x4-late	no	wt	mut	F	2019-04-04	2019-04-29	25	2019-05-01	16.7	2.216	2.659	64.546	1.439	1.402	1.383	0.253	0.432	9.818	11.37	3.9	0	2.012	45.002	1.092	1.168	1.139	0	0.335	8.782	0
N507.2.477	N507.2.476	Deshpande	N515Tfs	507	x4-late	no	wt	mut	F	2019-08-08	2019-08-29	26	2019-09-03	14.2	2.138	2.349	59.981	1.347	1.377	1.397	0.201	0.295	8.467	10.545	6.5	0	2.232	54.204	1.172	1.136	1.106	0	0.265	8.071	0
N507.2.303	N507.2.304	Deshpande	N515Tfs	507	x4-late	no	wt	mut	M	2019-02-21	2019-04-02	41	2019-04-04	20.5	2.088	2.508	55.645	NA	NA	NA	NA	NA	NA	NA	6.8	0	2.042	43.954	NA	NA	NA	NA	NA	NA	NA
N507.2.208	N507.2.207	Deshpande	N515Tfs	507	x4-late	no	wt	mut	M	2018-10-08	2018-12-10	63	2018-12-12	27	2.429	2.619	66.003	1.376	1.363	1.344	0.206	0.249	9.012	12.132	16.3	0	2.137	53.659	1.17	1.114	1.114	0.151	0.249	8.121	1.089
E675.d5.63	E675.d5.60	Deshpande	D680Sfs	675	x4-late	no	wt	mut	M	2019-07-29	2019-08-22	23	2019-08-27	19.6	2.277	2.478	66.134	1.273	1.38	1.401	0.207	0.273	9.045	12.641	4.8	0	2.018	50.698	1.044	1.053	1.044	0	0.223	7.815	0
E675.d5.88	E675.d5.86	Deshpande	D680Sfs	675	x4-late	no	wt	mut	F	2019-09-16	2019-10-10	24	2019-10-17	17.6	2.529	2.59	68.601	1.532	1.513	1.54	0.326	0.377	9.47	11.407	5.6	0	1.764	53.92	1.222	1.203	1.2	0	0.256	8.303	0
K761X.82	K761X.84	Deshpande	K769X	761	x4-late	no	wt	mut	F	2019-07-30	2019-08-22	22	2019-08-27	13.6	2.206	2.608	61.653	1.372	1.42	1.408	0.165	0.3	8.936	11.576	4.1	0	2.148	47.436	1.167	1.118	1.103	0	0.269	7.83	0
K761X.87	K761X.85	Deshpande	K769X	761	x4-late	no	het	mut	M	2019-07-30	2019-08-22	22	2019-08-27	13.7	2.148	2.455	61.588	1.246	1.309	1.43	0.222	0.322	8.573	10.858	5.1	0	2.195	54.577	1.38	1.264	1.202	0.165	0.28	8.264	0
K761X.10	K761X.8	Deshpande	K769X	761	x4-late	no	wt	mut	F	2019-01-27	2019-02-20	24	2019-02-25	15.3	2.23	2.609	59.493	NA	NA	NA	NA	NA	NA	11.283	4.7	0	2.24	45.972	NA	NA	NA	NA	NA	NA	0
K761X.63	K761X.61	Deshpande	K769X	761	x4-late	no	wt	mut	M	2019-05-20	2019-06-19	29	2019-06-24	25.3	2.26	2.781	65.615	1.399	1.509	1.541	0.274	0.291	9.271	11.647	5.5	0	2.272	48.278	1.205	1.127	1.134	0	0.276	8.057	0
M995.d56.157	M995.d56.155	Deshpande	R999Pfs	985	x4-late	no	wt	mut	M	2019-03-10	2019-04-10	30	2019-04-12	23.2	2.393	2.821	60.668	1.454	1.391	1.404	0.243	0.336	9.292	11.698	9.5	0	1.951	51.67	1.214	1.219	1.221	0.128	0.267	9.022	1.604
M995.d50.205	M995.d50.204	Deshpande	R999Pfs	991	x4-late	no	wt	mut	F	2019-03-27	2019-04-24	27	2019-04-24	15.1	2.595	2.714	75.002	NA	NA	NA	NA	NA	NA	NA	3.6	0	1.961	65.208	NA	NA	NA	NA	NA	NA	NA
M995.d50.290	M995.d50.288	Deshpande	R999Pfs	991	x4-late	no	wt	mut	M	2019-10-10	2019-11-07	27	2019-11-12	21.4	2.461	2.793	71.547	1.287	1.251	1.262	0.31	0.378	8.827	10.416	7.7	0	1.985	60.152	1.063	1.05	1.007	0.255	0.396	9.018	0
M995.255	M995.256	Deshpande	R999Pfs	991	x4-late	no	wt	mut	F	2019-06-13	2019-07-11	28	2019-07-15	19.7	2.136	2.759	58.58	1.377	1.392	1.417	0.284	0.305	8.814	11.647	6.3	0	1.87	48.458	1.179	1.137	1.121	0	0.248	8.214	1.668
M995.d50.261	M995.d50.259	Deshpande	R999Pfs	991	x4-late	no	wt	mut	F	2019-06-21	2019-07-22	31	2019-07-24	19.9	2.416	3.179	62.549	1.327	1.283	1.236	0.304	0.27	8.445	12.023	5.5	0	2.053	50.865	0.927	0.987	0.959	0.029	0.225	7.609	0
M995.d50.268	M995.d50.267	Deshpande	R999Pfs	991	x4-late	no	wt	mut	M	2019-08-02	2019-09-11	39	2019-09-13	24.3	2.381	2.631	65.982	1.385	1.378	1.382	0.232	0.387	9.218	10.685	8.8	0	2.108	53.382	1.105	1.141	1.13	0.021	0.22	8.215	0
Q1008.30.137	Q1008.30.135	Deshpande	M1017Tfs	1008	x4-late	no	wt	mut	M	2019-08-12	2019-09-04	22	2019-09-06	15.8	2.191	2.645	73.725	1.376	1.398	1.511	0.23	0.372	9.82	12.606	5.5	0	2.383	60.007	1.169	1.22	1.209	0	0.327	8.928	1.36
N1056.9.498	N1056.9.501	Deshpande	N1064Qfs	1056	x4-late	no	wt	mut	F	2019-01-23	2019-02-14	22	2019-02-19	13.6	2.26	2.649	61.313	NA	NA	NA	NA	NA	NA	11.503	5.3	0	2.095	51.465	NA	NA	NA	NA	NA	NA	0
N1056.9.596	N1056.9.594	Deshpande	N1064Qfs	1056	x4-late	no	wt	mut	M	2019-07-09	2019-07-31	22	2019-08-06	13.4	2.067	2.779	62.733	1.369	1.413	1.521	0.221	0.348	9.082	11.107	5.3	0	1.791	51.857	1.208	1.205	1.164	0	0.314	8.018	1.688
N1056.9.579	N1056.9.577	Deshpande	N1064Qfs	1056	x4-late	no	wt	mut	M	2019-06-07	2019-07-01	24	2019-07-03	17.8	2.41	2.988	65.866	1.328	1.372	1.383	0.279	0.23	8.702	12.114	5.7	0	2.386	58.011	1.091	1.126	1.13	0	0.272	8.303	0
N1056.9.580	N1056.9.578	Deshpande	N1064Qfs	1056	x4-late	no	wt	mut	M	2019-06-07	2019-07-01	24	2019-07-03	15.2	2.458	2.928	68.047	1.311	1.32	1.383	0.299	0.243	8.55	12.672	8	0	2.325	59.219	1.073	1.1	1.086	0	0.257	7.887	2.549
N1056.9.608	N1056.9.609	Deshpande	N1064Qfs	1056	x4-late	no	wt	mut	M	2019-07-11	2019-08-05	24	2019-08-08	17.8	2.131	2.48	60.93	1.213	1.266	1.234	0.274	0.297	8.561	13.043	4.2	0	1.991	44.735	1.09	1.114	1.101	0	0.227	7.961	1.899
N1056.9.613	N1056.9.610	Deshpande	N1064Qfs	1056	x4-late	no	wt	mut	M	2019-07-11	2019-08-05	24	2019-08-08	18.9	2.026	2.737	60.568	1.356	1.425	1.461	0.285	0.267	8.518	12.168	4.7	0	2.038	47.007	1.09	1.114	1.154	0.138	0.232	7.661	2.555
N1056.9.644	N1056.9.642	Deshpande	N1064Qfs	1056	x4-late	no	wt	mut	F	2019-07-29	2019-08-26	27	2019-08-29	20.7	2.461	2.741	69.418	1.427	1.389	1.438	0.24	0.346	8.824	12.125	6	0	2.064	54.869	1.167	1.197	1.164	0	0.291	8.567	0
N1056.9.639	N1056.9.637	Deshpande	N1064Qfs	1056	x4-late	no	wt	mut	M	2019-07-29	2019-08-26	27	2019-08-29	19.8	2.332	2.566	62.713	1.455	1.414	1.416	0.193	0.284	9.455	11.292	5.2	0	2.286	51.58	1.147	1.145	1.151	0	0.309	8.552	0
N1056.9.689	N1056.9.688	Deshpande	N1064Qfs	1056	x4-late	no	wt	mut	M	2019-09-20	2019-10-17	27	2019-10-22	22.8	2.379	3.009	67.722	1.407	1.312	1.296	0.315	0.346	8.6	11.758	5.4	0	1.968	55.888	1.079	0.964	1.004	0.246	0.319	8.255	1.805
N1056.9.459	N1056.9.458	Deshpande	N1064Qfs	1056	x4-late	no	wt	mut	M	2018-11-12	2018-12-10	28	2018-12-12	20.8	2.165	2.532	59.359	1.348	1.23	1.267	0.152	0.307	8.715	10.563	11.3	0	2.001	48.891	1.089	1.14	1.103	0.081	0.265	8.282	1.421
N1056.9.564	N1056.9.562	Deshpande	N1064Qfs	1056	x4-late	no	wt	mut	M	2019-05-16	2019-06-17	31	2019-06-17	22.6	2.506	2.655	71.607	NA	NA	NA	NA	NA	NA	NA	8.1	0	1.747	55.638	NA	NA	NA	NA	NA	NA	NA
N1056.9.571	N1056.9.569	Deshpande	N1064Qfs	1056	x4-late	no	unk	mut	M	2019-05-19	2019-06-20	31	2019-06-24	23.3	2.32	2.734	71.39	1.601	1.63	1.559	0.313	0.276	9.235	12.53	5.3	0	2.201	51.606	1.159	1.308	1.242	0	0.236	8.55	1.579
A1067.167	A1067.165	Deshpande	A1075Vfs	1067	x4-late	no	wt	mut	F	2019-06-24	2019-07-17	23	2019-07-19	13.9	2.379	2.885	63.126	1.319	1.387	1.434	0.252	0.211	8.3	11.385	3.9	0	2.023	50.584	1.046	1.047	1.116	0	0.205	7.609	0
A1067.171	A1067.169	Deshpande	A1075Vfs	1067	x4-late	no	wt	mut	M	2019-06-24	2019-07-17	23	2019-07-19	16.1	2.368	2.931	63.332	1.308	1.389	1.44	0.286	0.261	8.864	11.604	4.1	0	2.08	53.395	1.155	1.194	1.135	0	0.197	8.221	0
A1067.181	A1067.178	Deshpande	A1075Vfs	1067	x4-late	no	wt	mut	M	2019-07-25	2019-08-19	24	2019-08-21	19.1	2.153	2.741	66.348	1.458	1.432	1.46	0.253	0.295	9.218	11.544	5.3	0	2.353	54.924	1.114	1.197	1.154	0	0.223	7.902	0
A1067.148	A1067.149	Deshpande	A1075Vfs	1067	x4-late	no	wt	mut	F	2019-05-31	2019-06-25	25	2019-06-27	16.5	2.349	3.026	62.811	1.449	1.3	1.352	0.239	0.271	8.809	12.67	4.9	0	2.081	47.118	1.259	1.107	1.14	0	0.208	7.849	0
A1067.147	A1067.144	Deshpande	A1075Vfs	1067	x4-late	no	wt	mut	M	2019-05-21	2019-06-17	26	2019-06-19	11	1.937	2.702	52.63	1.407	1.369	1.385	0.232	0.291	9.109	9.882	4.1	0	2.573	42.711	1.13	1.158	1.15	0	0.223	8.38	0
A1067.164	A1067.159	Deshpande	A1075Vfs	1067	x4-late	no	wt	mut	M	2019-06-14	2019-07-11	27	2019-07-15	16.9	2.263	2.874	56.098	1.388	1.448	1.515	0.239	0.286	9.069	12.124	6.5	0	2.208	48.087	1.091	1.109	1.136	0	0.32	8.158	0
A1067.120	A1067.119	Deshpande	A1075Vfs	1067	x4-late	no	wt	mut	M	2019-03-13	2019-04-29	46	2019-05-01	30.4	2.252	2.766	70.596	1.448	1.444	1.376	0.233	0.333	9.6	13.626	12.7	0	1.988	57.79	1.278	1.284	1.254	0	0.302	8.982	1.6

### Sheet: Fig_2
ctID	mutID	Zfp423	Strain	group	ctl-kind	mut-kind	sex	born	sac	age	dateEntered	ctWeight	ctVermis	ctCbmHeight	ctCtxArea	ctCtxThick15	ctCtxThick30	ctCtxThick45	ctCCthick	ctACthick	ctBrainWidth	ctVermisSagArea	mutWeight	mutVermis	mutCbmHeight	mutCtxArea	mutCtxThick15	mutCtxThick30	mutCtxThick45	mutCCthick	mutACthick	mutBrainWidth	mutVermisSagArea
D70.5FF.02	D70.5FF.01	D70Vfs	FVB	wt-mut-F	wtF	mutF	F	2023-11-13	2024-01-18	66	2024-02-02	19.18	2.917	3.368	68.807	1.09	1.173	1.284	0.277	0.201	8.667	8.465	22.35	1.424	2.535	72.606	1.068	1.15	1.162	0.309	0.247	8.917	6.1
D70.5FF.29	D70.5FF.30	D70Vfs	FVB	wt-mut-F	wtF	mutF	F	2023-12-05	2024-01-18	44	2024-02-26	20.1	2.423	3.379	60.452	1.101	1.182	1.24	0.236	0.158	9.764	10.798	18.32	2.389	2.799	58.004	1.059	1.104	1.22	0.268	0.362	8.693	5.795
D70.5FF.39	D70.5FF.42	D70Vfs	FVB	wt-mut-F	wtF	mutF	M	2023-12-07	2024-01-18	42	2024-02-26	29.49	2.492	3.294	66.738	1.184	1.231	1.301	0.268	0.252	9.48	11.852	24.11	1.775	2.628	64.966	1.002	1.124	1.196	0.237	0.347	9.228	6.644
D70.5FF.53	D70.5FF.52	D70Vfs	FVB	wt-mut-F	wtF	mutF	F	2024-01-15	2024-03-21	66	2024-06-28	19.55	2.444	3.355	66.661	1.115	1.174	1.291	0.33	0.27	8.921	11.5	20.92	1.246	2.46	68.224	1.211	1.185	1.203	0.3	0.27	8.606	5.772
D70.5FF.62	D70.5FF.61	D70Vfs	FVB	wt-mut-F	wtF	mutF	M	2024-01-15	2024-03-21	66	2024-06-28	27.39	2.62	3.131	69.204	1.132	1.222	1.261	0.452	0.274	8.761	11.205	26.32	1.182	2.62	64.487	1.071	1.084	1.22	0.33	0.315	8.801	6.808
D70.6FF.03	D70.6FF.02	D70Vfs	FVB	wt-mut-F	wtF	mutF	F	2024-01-29	2024-04-04	66	2024-06-28	24.9	2.524	3.482	66.731	1.163	1.297	1.443	0.255	0.24	9.685	12.082	21.67	1.262	2.684	63.997	1.216	1.226	1.279	0.33	0.24	8.283	6.864
D70.6FF.14	D70.6FF.13	D70Vfs	FVB	wt-mut-F	wtF	mutF	M	2024-01-30	2024-04-04	65	2024-06-28	25.87	2.652	3.179	62.223	1.108	1.136	1.238	0.33	0.3	8.891	10.13	31.64	1.07	2.716	68.429	1.086	1.213	1.2	0.18	0.315	9.22	6.084
D70.6FF.17	D70.6FF.19	D70Vfs	FVB	wt-mut-F	wtF	mutF	F	2024-02-15	2024-04-15	60	2024-06-28	21.33	2.412	3.099	62.529	1.108	1.136	1.238	0.271	0.39	9.295	10.473	20.64	1.278	2.732	65.872	1.137	1.275	1.205	0.405	0.45	9.115	6.285
D70.6FF.28	D70.6FF.27	D70Vfs	FVB	wt-mut-F	wtF	mutF	F	2024-03-01	2024-04-15	45	2024-06-28	20.84	2.54	3.099	64.675	1.209	1.226	1.357	0.315	0.3	8.906	9.868	18.69	1.07	2.604	57.649	1.147	1.145	1.282	0.225	0.33	9.16	5.74
D70.6FF.31	D70.6FF.33	D70Vfs	FVB	wt-mut-F	wtF	mutF	M	2024-03-01	2024-04-15	45	2024-06-28	28.71	2.476	3.372	62.429	1.191	1.245	1.205	0.33	0.345	8.906	12.251	24.85	1.342	2.524	66.85	1.137	1.207	1.325	0.18	0.33	9.43	5.599
D70.6FF.35	D70.6FF.34	D70Vfs	FVB	wt-mut-F	wtF	mutF	F	2024-03-18	2024-05-02	45	2024-07-25	20.2	2.471	3.356	66.888	1.087	1.123	1.283	0.388	0.335	8.956	11.592	21.3	1.553	2.721	66.086	1.096	1.216	1.28	0.314	0.35	8.793	6.523
D70.6FF.37	D70.6FF.36	D70Vfs	FVB	wt-mut-F	wtF	mutF	F	2024-03-18	2024-05-02	45	2024-07-25	23.9	2.337	3.305	65.925	1.175	1.289	1.275	0.313	0.44	9.403	11.958	19.5	1.319	2.721	64.986	1.049	1.124	1.274	0.254	0.276	8.808	6.228
D70.NF2.117	D70.NF2.118	D70Vfs	B6x	wt-mut-HJ	wtH	mutJ	M	2023-04-19	2023-05-11	22	2023-09-25	10.5	2.472	3.137	65.324	1.245	1.417	1.501	0.164	0.263	9.011	9.156	8.63	1.996	2.345	63.298	1.23	1.304	1.493	0.156	0.165	8.487	4.739
D70.NF2.97	D70.NF2.98	D70Vfs	B6x	wt-mut-HN	wtH	mutN	M	2023-04-06	2023-05-02	26	2023-05-25	12.61	2.468	2.926	62.041	1.214	1.2	1.211	0.183	0.199	8.43	8.255	10.63	2.578	2.346	58.8	1.248	1.163	0.988	0.115	0.172	8.151	4.276
D70.NF2.117	D70.NF2.115	D70Vfs	B6x	wt-mut-HN	wtH	mutN	M	2023-04-19	2023-05-11	22	2023-09-25	10.5	2.472	3.137	65.324	1.245	1.417	1.501	0.164	0.263	9.011	9.156	8.35	1.743	2.341	60.592	1.074	1.172	1.35	0.184	0.193	8.762	5.076
D70.NF2.88	D70.NF2.86	D70Vfs	B6x	ctl-JH	wtJ	wtH	M	2023-04-03	2023-05-02	29	2023-05-25	18.5	2.499	3.101	68.899	1.24	1.267	1.229	0.142	0.239	9.483	7.782	18.28	2.341	3.148	68.621	1.142	1.152	1.303	0.249	0.091	8.394	7.556
D70.NF2.45	D70.NF2.44	D70Vfs	B6x	ctl-JN	wtJ	wtN	F	2023-02-24	2023-03-21	25	2023-04-12	12.15	2.586	3.056	60.166	1.165	1.224	1.146	0.159	0.21	8.853	8.495	10.12	2.524	2.9	59.997	1.26	1.239	1.188	0.128	0.225	8.688	8.667
D70.NF2.70	D70.NF2.67	D70Vfs	B6x	ctl-JN	wtJ	wtN	M	2023-03-12	2023-04-17	36	2023-04-20	20.56	2.352	3.127	65.365	1.157	1.196	1.197	0.143	0.139	9.539	7.346	19.56	2.944	3.026	64.033	1.145	1.14	1.109	0.181	0.277	8.745	8.559
D70.NF2.113	D70.NF2.114	D70Vfs	B6x	h-mut-JN	hetJ	mutN	F	2023-04-19	2023-05-11	22	2023-09-25	9.81	2.345	2.693	66.162	1.342	1.433	1.62	0.148	0.185	8.962	8.406	9.27	1.79	2.281	62.906	1.496	1.598	1.667	0.165	0.103	8.166	5.339
D70.NF2.113	D70.NF2.112	D70Vfs	B6x	het-JN	hetJ	hetN	F	2023-04-19	2023-05-11	22	2023-09-25	9.81	2.345	2.693	66.162	1.342	1.433	1.62	0.148	0.185	8.962	8.406	9.51	2.139	2.788	62.352	2.025	2.307	2.428	0.23	0.156	9.891	8.389
D70.NF2.74	D70.NF2.73	D70Vfs	B6x	het-mut-J	hetJ	mutJ	F	2023-03-18	2023-04-17	30	2023-04-20	16.07	2.664	3.006	63.761	1.164	1.149	1.109	0.166	0.222	9.005	6.375	12.42	1.994	2.352	61.647	1.109	1.154	1.187	0.166	0.139	8.727	4.374
D70.NF2.45	D70.NF2.46	D70Vfs	B6x	wt-mut-J	wtJ	mutJ	F	2023-02-24	2023-03-21	25	2023-04-12	12.15	2.586	3.056	60.166	1.165	1.224	1.146	0.159	0.21	8.853	8.495	9.7	1.756	2.335	57.43	1.187	1.243	1.137	0.143	0.21	8.358	4.828
D70.NF2.70	D70.NF2.66	D70Vfs	B6x	wt-mut-J	wtJ	mutJ	M	2023-03-12	2023-04-17	36	2023-04-20	20.56	2.352	3.127	65.365	1.157	1.196	1.197	0.143	0.139	9.539	7.346	16.57	1.667	2.321	58.588	1.196	1.2	0.996	0.222	0.136	7.608	4.005
D70.NF2.88	D70.NF2.87	D70Vfs	B6x	wt-mut-J	wtJ	mutJ	M	2023-04-03	2023-05-02	29	2023-05-25	18.5	2.499	3.101	68.899	1.24	1.267	1.229	0.142	0.239	9.483	7.782	12.46	1.756	2.199	64.27	1.24	1.152	1.151	0.196	0.145	8.521	4.045
D70Vfs.529	D70Vfs.528	D70Vfs	B6J	wt-mut-J	wtJ	mutJ	F	2023-03-23	2023-04-21	29	2023-05-25	13.62	2.705	2.689	65.905	1.144	1.259	1.208	0.179	0.16	8.594	7.647	11.89	2.246	2.199	64.243	1.175	1.103	1.034	0.195	0.145	8.5	4.101
D70V.547	D70V.546	D70Vfs	B6J	wt-mut-J	wtJ	mutJ	M	2023-06-10	2023-07-20	40	2023-09-26	22.53	2.609	3.161	66.489	1.129	1.213	1.252	0.16	0.218	9.244	8.07	19.03	1.722	2.391	68.205	1.129	1.174	1.161	0.167	0.167	8.679	4.592
D70V.548	D70V.552	D70Vfs	B6J	wt-mut-J	wtJ	mutJ	M	2023-06-10	2023-07-20	40	2023-09-26	23.26	2.358	3.261	66.215	1.201	1.236	1.249	0.231	0.282	9.346	8.683	17.57	1.806	2.408	65.4	1.156	1.184	1.203	0.212	0.282	7.974	3.918
D70V.557	D70V.554	D70Vfs	B6J	wt-mut-J	wtJ	mutJ	M	2023-07-26	2023-09-18	54	2023-09-29	26.96	2.683	3.054	75.365	1.275	1.345	1.292	0.308	0.206	8.705	9.21	23.56	2.278	2.564	69.391	1.156	1.193	1.171	0.114	0.181	8.994	4.255
D70.NF2.65	D70.NF2.64	D70Vfs	B6x	wt-mut-JN	wtJ	mutN	F	2023-03-12	2023-04-17	36	2023-04-20	15.27	2.757	2.96	64.396	1.196	1.2	0.996	0.23	0.219	8.648	8.38	16.63	2.227	2.414	56.601	1.152	1.096	0.996	0.244	0.177	7.705	4.378
D70.NF2.159	D70.NF2.157	D70Vfs	B6x	wt-mut-JN	wtJ	mutN	F	2023-06-01	2023-07-20	49	2023-09-26	18.5	3.01	2.926	69.848	1.237	1.255	1.3	0.295	0.282	8.192	6.421	16.94	2.057	2.341	67.563	1.174	1.18	1.162	0.218	0.231	7.936	4.718
D70.NF2.08	D70.NF2.06	D70Vfs	B6x	mut-JH	mutJ	mutH	F	2023-01-16	2023-02-23	38	2023-04-06	16.15	2.448	2.873	65.422	1.231	1.235	1.233	0.153	0.242	9.197	7.046	18.24	2.227	2.975	65.789	1.232	1.19	1.162	0.21	0.314	9.254	8.822
D70.NF2.169	D70.NF2.168	D70Vfs	B6x	mut-JN	mutJ	mutN	M	2023-06-05	2023-09-18	105	2023-09-26	25.31	2.207	2.408	69.453	1.092	1.144	1.136	0.231	0.128	8.526	4.905	25.14	2.074	2.391	73.208	1.237	1.167	1.212	0.218	0.18	7.936	4.158
D70.NF2.118	D70.NF2.115	D70Vfs	B6x	mut-JN	mutJ	mutN	M	2023-04-19	2023-05-11	22	2023-09-25	8.63	1.996	2.345	63.298	1.23	1.304	1.493	0.156	0.165	8.487	4.739	8.35	1.743	2.341	60.592	1.074	1.172	1.35	0.184	0.193	8.762	5.076
D70.NF3.29	D70.NF3.30	D70Vfs	B6x	mut-JN	mutJ	mutN	M	2023-09-13	2023-12-06	84		25.1	2.027	2.328	66.985	1.066	1.036	1.176	0.244	0.288	8.385	4.244	24.81	1.524	2.663	60.844	1.005	1.055	1.067	0.302	0.172	7.871	3.939
D70.NF3.71	D70.NF3.70	D70Vfs	B6x	mut-JN	mutJ	mutN	M	2023-11-27	2024-02-22	87	2024-05-31	22.15	1.445	2.472	67.644	1.037	1.018	1.119	0.195	0.418	8.746	4.218	23.63	1.91	2.632	65.093	1.081	1.001	1.079	0.329	0.18	8.105	5.149
D70.NF2.206	D70.NF2.205	D70Vfs	B6x	mut-JN	mutJ	mutN	M	2023-11-16	2024-01-24	69	2024-02-26	21.64	1.962	2.491	69.219	1.115	1.065	1.131	0.15	0.363	8.598	4.785	24.67	2.116	2.765	67.027	1.014	1.059	1.112	0.176	0.268	8.472	5.113
D70.NF3.63	D70.NF3.64	D70Vfs	B6x	mut-JH	mutJ	mutH	F	2023-11-16	2024-01-24	69	2024-02-26	18.25	2.15	2.697	62.162	1.048	1.134	1.106	0.315	0.236	7.858	4.2	21.19	2.167	2.816	59.099	0.945	1.007	1.043	0.236	0.283	8.409	3.966
D70.NF3.28	D70.NF3.27	D70Vfs	B6x	mut-JH	mutJ	mutH	F	2023-09-13	2023-12-06	84		21.14	1.725	2.663	66.512	0.955	0.952	1.13	0.201	0.316	8.328	4.438	21.2	2.01	2.462	6.86E+01	1.036	1.16	1.21	0.244	0.287	8.989	4.21
D70.NF3.54	D70.NF3.53	D70Vfs	B6x	mut-JH	mutJ	mutH	F	2023-10-30	2023-12-06	37		16.87	2.431	2.552	67.676	0.94	1.095	1.168	0.272	0.207	8.852	4.476	16.22	2.292	2.639	65.496	1.02	1.166	1.194	0.255	0.144	7.895	4.734
D70.NF2.172	D70.NF2.171	D70Vfs	B6x	h-mut-N	hetN	mutN	F	2023-06-12	2023-09-18	98	2023-09-26	39.26	2.475	2.893	77.86	1.138	1.065	1.068	0.282	0.181	9.026	8.14	27.83	1.973	2.408	79.49	1.056	1.069	1.056	0.231	0.18	7.974	5.379
D70.NF2.112	D70.NF2.114	D70Vfs	B6x	h-mut-N	hetN	mutN	F	2023-04-19	2023-05-11	22	2023-09-25	9.51	2.139	2.788	62.352	2.025	2.307	2.428	0.23	0.156	9.891	8.389	9.27	1.79	2.281	62.906	1.496	1.598	1.667	0.165	0.103	8.166	5.339
D70.NF2.146	D70.NF2.147	D70Vfs	B6x	het-mut-NJ	hetN	mutJ	F	2023-05-21	2023-07-20	60	2023-09-26	20.74	2.391	2.926	70.205	1.171	1.134	1.186	0.154	0.256	9.308	8.031	17.23	1.89	2.191	69.376	1.097	1.116	1.129	0.154	0.282	9.013	4.58

### Sheet: Fig_5
Well	Variant	plasmid	tube_label	DNA_by	DNA_date	prepID	FfRaw	FfAdj	NanoRaw	NanoAdj	RatioRaw	RatioAdj	RRR	RRRadj_old	RRRadj
B05	d11	4.1 a	a	CL	2025-05-17	1	507761	507557	14907	73875	0.0294	0.1456	0.0029	0.0217	0.00372649
C01	d11	4.1 a	a	CL	2025-05-17	1	331445	331241	8367	41175	0.0252	0.1243	0.0023	0.0185	0.0031792
F09	d11	4.1 a	a	CL	2025-05-17	2	220514	220310	6225	30465	0.0282	0.1383	0.0027	0.0206	0.00353927
G03	d11	4.1 a	a	CL	2025-05-17	2	267028	266824	4484	21760	0.0168	0.0816	0.0012	0.0121	0.00207783
D09	d11	4.1 b	b	CL	2025-05-17	3	861377	861173	14445	71565	0.0168	0.0831	0.0012	0.0123	0.00211775
E03	d11	4.1 b	b	CL	2025-05-17	3	1568367	1568163	48504	241860	0.0309	0.1542	0.0031	0.023	0.00395013
B06	d11cag	5.1 a	a	CL	2025-05-17	1	208899	208695	2127	9975	0.0102	0.0478	0.0003	0.0071	0.00120827
C02	d11cag	5.1 a	a	CL	2025-05-17	1	158938	158734	1548	7080	0.0097	0.0446	0.0002	0.0066	0.00112598
D10	d11cag	5.1 b	b	CL	2025-05-17	2	198741	198537	2346	11070	0.0118	0.0558	0.0005	0.0083	0.00141335
E04	d11cag	5.1 b	b	CL	2025-05-17	2	217108	216904	4408	21380	0.0203	0.0986	0.0017	0.0147	0.00251621
F10	d11cag	5.1 b	b	CL	2025-05-17	3	306606	306402	4499	21835	0.0147	0.0713	0.0009	0.0106	0.00181277
G04	d11cag	5.1 b	b	CL	2025-05-17	3	317549	317345	3289	15785	0.0104	0.0497	0.0003	0.0074	0.00125834
B07	d48d11	6.2 a	a	CL	2025-05-17	1	251624	251420	24395	121315	0.097	0.4825	0.0119	0.0719	0.0124072
B11	d48d11	6.2 a	a	CL	2025-05-17	2	222127	221923	6254	30610	0.0282	0.1379	0.0027	0.0205	0.00353021
C03	d48d11	6.2 a	a	CL	2025-05-17	1	125369	125165	8122	39950	0.0648	0.3192	0.0076	0.0476	0.00819934
C07	d48d11	6.2 a	a	CL	2025-05-17	2	240248	240044	17488	86780	0.0728	0.3615	0.0087	0.0539	0.00929002
D11	d48d11	6.2 b	b	CL	2025-05-17	3	145936	145732	8184	40260	0.0561	0.2763	0.0064	0.0412	0.00709373
E05	d48d11	6.2 b	b	CL	2025-05-17	3	563199	562995	27584	137260	0.049	0.2438	0.0055	0.0363	0.00625759
F11	d48d11	6.2 b	b	CL	2025-05-17	4	108891	108687	4115	19915	0.0378	0.1832	0.004	0.0273	0.00469723
G05	d48d11	6.2 b	b	CL	2025-05-17	4	160600	160396	4872	23700	0.0303	0.1478	0.003	0.022	0.0037834
H02	d48d11	6.2 c	c	BAH	2025-04-29	5	514427	514223	13903	68855	0.027	0.1339	0.0026	0.0199	0.0034264
H08	d48d11	6.2 d	d	BAH	2025-04-29	6	431729	431525	17853	88605	0.0414	0.2053	0.0045	0.0306	0.00526648
H01	d48i1d11	6.1 a	a	BAH	2025-04-15	1	186820	186616	2730	12990	0.0146	0.0696	0.0009	0.0103	0.00177015
F01	d48i1d11	6.1 a	a	BAH	2025-04-15	1	70548	70344	1102	4850	0.0156	0.0689	0.001	0.0102	0.00175311
G07	d48i1d11	6.1 a	a	BAH	2025-04-15	1	140266	140062	2376	11220	0.0169	0.0801	0.0012	0.0119	0.00204062
B08	d59	7.1 a	a	CL	2025-05-17	1	832526	832322	901851	4508595	1.0833	5.4169	0.1442	0.8077	0.139522
C04	d59	7.1 a	a	CL	2025-05-17	1	103489	103285	188145	940065	1.818	9.1017	0.2428	1.3572	0.234445
H04	d59	7.1 b	b	CL	2025-05-17	2	99641	99437	191096	954820	1.9178	9.6023	0.2561	1.4319	0.247341
D12	d59	7.2 a	c	CL	2025-05-17	3	164049	163845	124979	624235	0.7618	3.8099	0.1011	0.5681	0.0981243
E06	d59	7.2 a	c	CL	2025-05-17	3	106855	106651	89350	446090	0.8362	4.1827	0.1111	0.6237	0.107728
F12	d59	7.2 a	c	CL	2025-05-17	4	1203460	1203256	742573	3712205	0.617	3.0851	0.0817	0.46	0.0794532
G06	d59	7.2 a	c	CL	2025-05-17	4	194553	194349	126855	633615	0.652	3.2602	0.0864	0.4861	0.0839629
B02	d7	1.2 a	a	BAH	2025-04-15	1	345081	344877	4910	23890	0.0142	0.0693	0.0008	0.0103	0.00176146
C10	d7	1.2 a	a	BAH	2025-04-15	1	300525	300321	1645	7565	0.0055	0.0252	-0.0003	0.0037	0.00062588
D06	d7	1.2 b	b	CL	2025-05-17	2	195140	194936	3125	14965	0.016	0.0768	0.0011	0.0114	0.00195461
E12	d7	1.2 b	b	CL	2025-05-17	2	90547	90343	1731	7995	0.0191	0.0885	0.0015	0.0132	0.00225672
F06	d7	1.2 b	b	CL	2025-05-17	3	312465	312261	4048	19580	0.013	0.0627	0.0007	0.0093	0.00159229
G12	d7	1.2 b	b	CL	2025-05-17	3	112034	111830	2090	9790	0.0187	0.0875	0.0014	0.013	0.00223218
H03	d7	1.2 c	c	BAH	2025-04-29	4	82947	82743	1166	5170	0.0141	0.0625	0.0008	0.0093	0.00158658
B03	d7cg	2.1 a	a	CL	2025-05-17	1	599286	599082	11733	58005	0.0196	0.0968	0.0016	0.0144	0.00247123
C11	d7cg	2.1 a	a	CL	2025-05-17	1	137229	137025	761	3145	0.0055	0.023	-0.0003	0.0034	0.000568235
D07	d7cg	2.1 b	b	CL	2025-05-17	2	32103	31899	819	3435	0.0255	0.1077	0.0023	0.016	0.00275101
E01	d7cg	2.1 b	b	CL	2025-05-17	2	118444	118240	2826	13470	0.0239	0.1139	0.0021	0.0169	0.00291169
H06	d7cg	2.1 b	b	BAH	2025-04-11	4	94643	94439	1701	7845	0.018	0.0831	0.0013	0.0123	0.00211692
F07	d7cg	2.2 a	c	BAH	2025-04-11	3	163358	163154	4329	20985	0.0265	0.1286	0.0025	0.0191	0.00329037
G01	d7cg	2.2 a	c	BAH	2025-04-11	3	67763	67559	1537	7025	0.0227	0.104	0.002	0.0155	0.00265568
H05	d7cg	2.2 a	c	BAH	2025-04-11	3	238859	238655	6398	31330	0.0268	0.1313	0.0025	0.0195	0.00335881
B04	d8	3.1 a	a	CL	2025-05-17	1	177615	177411	113166	565170	0.6371	3.1857	0.0844	0.475	0.0820427
C12	d8	3.1 a	a	CL	2025-05-17	1	282331	282127	122945	614065	0.4355	2.1766	0.0573	0.3245	0.0560473
F08	d8	3.1 a	a	CL	2025-05-17	2	318925	318721	135362	676150	0.4244	2.1214	0.0558	0.3163	0.0546277
G02	d8	3.1 a	a	CL	2025-05-17	2	232657	232453	124134	620010	0.5335	2.6672	0.0705	0.3977	0.0686881
D04	d8	3.1 b	b	CL	2025-05-17	3	508187	507983	517620	2587440	1.0186	5.0936	0.1355	0.7595	0.131192
D08	d8	3.1 b	b	CL	2025-05-17	4	496	292	469	1685	0.9456	5.7705	0.1257	0.8605	0.148632
E02	d8	3.1 b	b	CL	2025-05-17	4	649834	649630	270403	1351355	0.4161	2.0802	0.0547	0.3102	0.0535649
E10	d8	3.1 b	b	CL	2025-05-17	3	121966	121762	181451	906595	1.4877	7.4456	0.1985	1.1103	0.191784
A08	dilutHi	7.1b, 0.2x	b	CL	2025-05-17		65908	65704	103280	515740	1.567	7.8494	0.2091	1.1705	0.202187
A09	dilutHi	7.1b, 1x	b	CL	2025-05-17		86615	86411	184422	921450	2.1292	10.6636	0.2845	1.5901	0.274682
A10	dilutHi	7.1b, 5x	b	CL	2025-05-17		324028	323824	432035	2159515	1.3333	6.6688	0.1777	0.9944	0.171772
A04	dilutLow	1.2, 4, 0.2x	4	CL	2025-05-17		16822	16618	438	1530	0.026	0.0921	0.0024	0.0137	0.00234876
A05	dilutLow	1.2, 4, 1x	4	CL	2025-05-17		86058	85854	1278	5730	0.0149	0.0667	0.0009	0.0099	0.00169629
A06	dilutLow	1.2, 4, 5x	4	CL	2025-05-17		326969	326765	3286	15770	0.01	0.0483	0.0003	0.0072	0.00122022
B10	noNano	ZN-pF-3 a	a	CL	2025-05-17	2	26275	26071	382	1250	0.0145	0.0479	0.0009	0.0071	0.00121211
C06	noNano	ZN-pF-3 a	a	CL	2025-05-17	2	39531	39327	487	1775	0.0123	0.0451	0.0006	0.0067	0.00113968
D02	noNano	ZNpF-3 b	c	CL	2025-05-17	3	114078	113874	913	3905	0.008	0.0343	0	0.0051	0.000860372
F02	noNano	ZNpF-3 b	c	CL	2025-05-17	4	151880	151676	818	3430	0.0054	0.0226	-0.0004	0.0033	0.000559527
G08	noNano	ZNpF-3 b	c	CL	2025-05-17	3	108162	107958	631	2495	0.0058	0.0231	-0.0003	0.0034	0.000572326
E08	noNano	ZNpF-3 b	c	CL	2025-05-17	4	96871	96667	1247	5575	0.0129	0.0577	0.0007	0.0086	0.00146266
A01	wt1	ZNpF-1wt-a	a	CL	2025-05-17	1	103016	102812	983860	4918640	9.5506	47.8411	1.2798	7.1341	1.23241
F03	wt1	ZNpF-wt-1 a	a	CL	2025-05-17	2	228987	228783	1290079	6449735	5.6339	28.1915	0.7545	4.2039	0.726219
G09	wt1	ZNpF-wt-1 a	a	CL	2025-05-17	2	105258	105054	951764	4758160	9.0422	45.2925	1.2116	6.7541	1.16676
H11	wt1	ZNpF-wt-1 a	a	CL	2025-05-17	3	96366	96162	835883	4178755	8.674	43.4554	1.1622	6.4801	1.11943
B12	wt1	ZNpF-wt-1a	a	CL	2025-05-17	4	307589	307385	993765	4968165	3.2308	16.1627	0.4322	2.4102	0.416344
C08	wt1	ZNpF-wt-1a	a	CL	2025-05-17	4	377122	376918	1535643	7677555	4.072	20.3693	0.545	3.0375	0.524711
D03	wt1	ZNpF-wt-1b	b	CL	2025-05-17	5	82230	82026	970375	4851215	11.8007	59.1424	1.5816	8.8194	1.52355
E09	wt1	ZNpF-wt-1b	b	CL	2025-05-17	5	101779	101575	1017889	5088785	10.001	50.0988	1.3402	7.4708	1.29057
F04	wt5	ZNpF-wt-5	a	BAH	2025-04-09	1	315910	315706	1210704	6052860	3.8324	19.1725	0.5129	2.859	0.493879
G10	wt5	ZNpF-wt-5	a	BAH	2025-04-09	1	120746	120542	1063177	5315225	8.8051	44.0944	1.1798	6.5754	1.13589
B09	noFF	ZNpF-2 a	a	CL	2025-05-17	1	289	85	1126945	5634065
C05	noFF	ZNpF-2 a	a	CL	2025-05-17	1	266	62	1196065	5979665
D01	noFF	ZNpF-2b	b	CL	2025-05-17	2	367	163	1088452	5441600
E07	noFF	ZNpF-2b	b	CL	2025-05-17	2	212	8	143719	717935
B01	noLuc	1.1 a	a	CL	2025-05-17	1	342	138	323	955
C09	noLuc	1.1 a	a	CL	2025-05-17	1	449	245	471	1695
H09	noLuc	1.1 a	a	CL	2025-05-17	2	253	49	378	1230
D05	noLuc	1.1 b	b	CL	2025-05-17	3	398	194	432	1500
E11	noLuc	1.1 b	b	CL	2025-05-17	3	231	27	132	0
F05	noLuc	1.1 b	b	CL	2025-05-17	4	389	185	228	480
G11	noLuc	1.1 b	b	CL	2025-05-17	4	204	0	504	1860
A02	no DNA	no DNA	0				217	13	134	10
A03	no DNA	no DNA	0				266	62	72	-300
A07	no DNA	no DNA	0				216	12	152	100
A11	no DNA	no DNA	0				194	-10	184	260
A12	no DNA	no DNA	0				166	-38	328	980
H10	no DNA	no DNA	0				128	-76	669	2685
H12	no DNA	no DNA	0				117	-87	184	260
